# A seven-year record of fluctuating core body temperatures of nesting leatherback and hawksbill sea turtles

**DOI:** 10.1101/2023.07.28.551020

**Authors:** Malcolm W. Kennedy

## Abstract

Sea turtles experience changes in water temperatures during migrations and seasonal movements that will influence their body temperatures. Nothing is known of how sea turtles’ core body temperatures vary from season to season at nesting sites. Over seven consecutive seasons we measured the surface temperatures of freshly laid eggs as proxies of core temperatures of sea turtles using non-contact infrared thermometers. We measured egg temperatures of two species that have contrasting lifestyles - leatherbacks, the largest, which are adapted to migrate between tropical breeding sites to cold temperate waters, and the smaller hawksbills that are confined to the tropics and sub-tropics. We found considerable year-to-year variations in temperatures in both species (year means 30.4 °C to 31.5 °C in leatherbacks), hawksbills the more so (28.1 °C to 30.3 °C). These differences will likely be modified by both natural seasonal variations and anthropogenic changes in global ocean temperatures and resulting changes in currents and water temperatures local to nesting beaches. These previously unrecognised diversities in body temperatures of nesting turtles are pertinent to predicting environmental tolerances, reproductive success, and nest site selection by sea turtles, and could contribute to predicting which rookeries may remain viable or not during future ocean warming.

## Supplement C for "A seven-year record of fluctuating core body temperatures of nesting leatherback and hawksbill sea turtles"

### Sheet: Sheet1
A seven-year record of fluctuating core body temperatures of nesting leatherback and hawksbill sea turtles
Malcolm W. Kennedy
School of Biodiversity, One Health & Veterinary Medicine, Joseph Black Building, College of Medical, Veterinary and Life Sciences, University of Glasgow, Glasgow G12 8QQ, Scotland, UK.
Author for correspondence: Malcolm Kennedy (malcolm.kennedy@glasgow.ac.uk)
Supplement C
This data set is of the daily satellite-based sea surface temperature measurements recorded for a position about 200 m offshore from each of the two study sites.
Daily satellite sea surface temperatures were obtained from https://oceanwatch.pifsc.noaa.gov/erddap/griddap/CRW_sst_v3_1.html
The latitude and longitude settings for satellite data for about 200m offshore of the Trinidad leatherback nesting site (Fishing Pond beach) were 10.60559; 298.97712.
The latitude and longitude settings for satellite data for about 200m of the Tobago hawksbill nesting site (Hermitage and Campbleton beaches) were 11.31774; 299.43274 .
In column C of each data sheet the years are separately coloured.
The numbers in columns F and G are merely to place dots on the graphs to indicate the 1st of January and 30 th of June for each year - they have no other significance.

### Sheet: Trinidad daily
Day number	time	latitude	longitude	analysed_sst	2001-01-01	1930-06-01
	UTC	degrees_north	degrees_east	degree_C
0	2013-01-01T12:00:00Z	10.625	298.975	27.46	30.5
1	2013-01-02T12:00:00Z	10.625	298.975	27.37
2	2013-01-03T12:00:00Z	10.625	298.975	27.13
3	2013-01-04T12:00:00Z	10.625	298.975	27.25
4	2013-01-05T12:00:00Z	10.625	298.975	27.17
5	2013-01-06T12:00:00Z	10.625	298.975	27.05
6	2013-01-07T12:00:00Z	10.625	298.975	27.02
7	2013-01-08T12:00:00Z	10.625	298.975	26.97
8	2013-01-09T12:00:00Z	10.625	298.975	27.17
9	2013-01-10T12:00:00Z	10.625	298.975	27.13
10	2013-01-11T12:00:00Z	10.625	298.975	26.89
11	2013-01-12T12:00:00Z	10.625	298.975	27.06
12	2013-01-13T12:00:00Z	10.625	298.975	27.02
13	2013-01-14T12:00:00Z	10.625	298.975	26.96
14	2013-01-15T12:00:00Z	10.625	298.975	27.02
15	2013-01-16T12:00:00Z	10.625	298.975	26.75
16	2013-01-17T12:00:00Z	10.625	298.975	26.59
17	2013-01-18T12:00:00Z	10.625	298.975	26.64
18	2013-01-19T12:00:00Z	10.625	298.975	26.86
19	2013-01-20T12:00:00Z	10.625	298.975	26.94
20	2013-01-21T12:00:00Z	10.625	298.975	26.82
21	2013-01-22T12:00:00Z	10.625	298.975	26.85
22	2013-01-23T12:00:00Z	10.625	298.975	26.9
23	2013-01-24T12:00:00Z	10.625	298.975	26.97
24	2013-01-25T12:00:00Z	10.625	298.975	26.77
25	2013-01-26T12:00:00Z	10.625	298.975	26.9
26	2013-01-27T12:00:00Z	10.625	298.975	26.93
27	2013-01-28T12:00:00Z	10.625	298.975	26.94
28	2013-01-29T12:00:00Z	10.625	298.975	26.9
29	2013-01-30T12:00:00Z	10.625	298.975	26.98
30	2013-01-31T12:00:00Z	10.625	298.975	27.11
31	2013-02-01T12:00:00Z	10.625	298.975	27.09
32	2013-02-02T12:00:00Z	10.625	298.975	26.91
33	2013-02-03T12:00:00Z	10.625	298.975	26.87
34	2013-02-04T12:00:00Z	10.625	298.975	26.87
35	2013-02-05T12:00:00Z	10.625	298.975	26.99
36	2013-02-06T12:00:00Z	10.625	298.975	26.53
37	2013-02-07T12:00:00Z	10.625	298.975	26.76
38	2013-02-08T12:00:00Z	10.625	298.975	26.81
39	2013-02-09T12:00:00Z	10.625	298.975	26.93
40	2013-02-10T12:00:00Z	10.625	298.975	26.88
41	2013-02-11T12:00:00Z	10.625	298.975	26.79
42	2013-02-12T12:00:00Z	10.625	298.975	26.76
43	2013-02-13T12:00:00Z	10.625	298.975	26.96
44	2013-02-14T12:00:00Z	10.625	298.975	26.88
45	2013-02-15T12:00:00Z	10.625	298.975	26.89
46	2013-02-16T12:00:00Z	10.625	298.975	26.89
47	2013-02-17T12:00:00Z	10.625	298.975	26.71
48	2013-02-18T12:00:00Z	10.625	298.975	26.71
49	2013-02-19T12:00:00Z	10.625	298.975	26.84
50	2013-02-20T12:00:00Z	10.625	298.975	26.85
51	2013-02-21T12:00:00Z	10.625	298.975	26.84
52	2013-02-22T12:00:00Z	10.625	298.975	26.93
53	2013-02-23T12:00:00Z	10.625	298.975	26.84
54	2013-02-24T12:00:00Z	10.625	298.975	26.86
55	2013-02-25T12:00:00Z	10.625	298.975	26.71
56	2013-02-26T12:00:00Z	10.625	298.975	26.78
57	2013-02-27T12:00:00Z	10.625	298.975	26.76
58	2013-02-28T12:00:00Z	10.625	298.975	26.86
59	2013-03-01T12:00:00Z	10.625	298.975	26.78
60	2013-03-02T12:00:00Z	10.625	298.975	26.79
61	2013-03-03T12:00:00Z	10.625	298.975	26.96
62	2013-03-04T12:00:00Z	10.625	298.975	27
63	2013-03-05T12:00:00Z	10.625	298.975	27.1
64	2013-03-06T12:00:00Z	10.625	298.975	27.07
65	2013-03-07T12:00:00Z	10.625	298.975	27.06
66	2013-03-08T12:00:00Z	10.625	298.975	27.32
67	2013-03-09T12:00:00Z	10.625	298.975	27.48
68	2013-03-10T12:00:00Z	10.625	298.975	27.4
69	2013-03-11T12:00:00Z	10.625	298.975	27.25
70	2013-03-12T12:00:00Z	10.625	298.975	27.18
71	2013-03-13T12:00:00Z	10.625	298.975	27.14
72	2013-03-14T12:00:00Z	10.625	298.975	27.2
73	2013-03-15T12:00:00Z	10.625	298.975	26.89
74	2013-03-16T12:00:00Z	10.625	298.975	26.94
75	2013-03-17T12:00:00Z	10.625	298.975	26.78
76	2013-03-18T12:00:00Z	10.625	298.975	26.72
77	2013-03-19T12:00:00Z	10.625	298.975	26.97
78	2013-03-20T12:00:00Z	10.625	298.975	26.95
79	2013-03-21T12:00:00Z	10.625	298.975	27.1
80	2013-03-22T12:00:00Z	10.625	298.975	27.19
81	2013-03-23T12:00:00Z	10.625	298.975	27.17
82	2013-03-24T12:00:00Z	10.625	298.975	27.42
83	2013-03-25T12:00:00Z	10.625	298.975	27.4
84	2013-03-26T12:00:00Z	10.625	298.975	27.44
85	2013-03-27T12:00:00Z	10.625	298.975	27.28
86	2013-03-28T12:00:00Z	10.625	298.975	27.16
87	2013-03-29T12:00:00Z	10.625	298.975	27.39
88	2013-03-30T12:00:00Z	10.625	298.975	27.53
89	2013-03-31T12:00:00Z	10.625	298.975	27.64
90	2013-04-01T12:00:00Z	10.625	298.975	27.56
91	2013-04-02T12:00:00Z	10.625	298.975	27.43
92	2013-04-03T12:00:00Z	10.625	298.975	27.23
93	2013-04-04T12:00:00Z	10.625	298.975	27.01
94	2013-04-05T12:00:00Z	10.625	298.975	26.78
95	2013-04-06T12:00:00Z	10.625	298.975	27.18
96	2013-04-07T12:00:00Z	10.625	298.975	27.14
97	2013-04-08T12:00:00Z	10.625	298.975	27.14
98	2013-04-09T12:00:00Z	10.625	298.975	26.94
99	2013-04-10T12:00:00Z	10.625	298.975	26.96
100	2013-04-11T12:00:00Z	10.625	298.975	26.88
101	2013-04-12T12:00:00Z	10.625	298.975	26.23
102	2013-04-13T12:00:00Z	10.625	298.975	26.7
103	2013-04-14T12:00:00Z	10.625	298.975	26.89
104	2013-04-15T12:00:00Z	10.625	298.975	27.01
105	2013-04-16T12:00:00Z	10.625	298.975	26.73
106	2013-04-17T12:00:00Z	10.625	298.975	26.96
107	2013-04-18T12:00:00Z	10.625	298.975	27.02
108	2013-04-19T12:00:00Z	10.625	298.975	27.01
109	2013-04-20T12:00:00Z	10.625	298.975	26.9
110	2013-04-21T12:00:00Z	10.625	298.975	26.96
111	2013-04-22T12:00:00Z	10.625	298.975	26.87
112	2013-04-23T12:00:00Z	10.625	298.975	26.88
113	2013-04-24T12:00:00Z	10.625	298.975	27.01
114	2013-04-25T12:00:00Z	10.625	298.975	26.82
115	2013-04-26T12:00:00Z	10.625	298.975	26.88
116	2013-04-27T12:00:00Z	10.625	298.975	26.96
117	2013-04-28T12:00:00Z	10.625	298.975	27.06
118	2013-04-29T12:00:00Z	10.625	298.975	27.12
119	2013-04-30T12:00:00Z	10.625	298.975	27.19
120	2013-05-01T12:00:00Z	10.625	298.975	27.26
121	2013-05-02T12:00:00Z	10.625	298.975	27.27
122	2013-05-03T12:00:00Z	10.625	298.975	27.37
123	2013-05-04T12:00:00Z	10.625	298.975	27.32
124	2013-05-05T12:00:00Z	10.625	298.975	27.53
125	2013-05-06T12:00:00Z	10.625	298.975	27.31
126	2013-05-07T12:00:00Z	10.625	298.975	27.38
127	2013-05-08T12:00:00Z	10.625	298.975	27.36
128	2013-05-09T12:00:00Z	10.625	298.975	27.37
129	2013-05-10T12:00:00Z	10.625	298.975	27.54
130	2013-05-11T12:00:00Z	10.625	298.975	27.63
131	2013-05-12T12:00:00Z	10.625	298.975	27.68
132	2013-05-13T12:00:00Z	10.625	298.975	27.42
133	2013-05-14T12:00:00Z	10.625	298.975	27.4
134	2013-05-15T12:00:00Z	10.625	298.975	27.29
135	2013-05-16T12:00:00Z	10.625	298.975	27.42
136	2013-05-17T12:00:00Z	10.625	298.975	27.5
137	2013-05-18T12:00:00Z	10.625	298.975	27.57
138	2013-05-19T12:00:00Z	10.625	298.975	27.7
139	2013-05-20T12:00:00Z	10.625	298.975	27.76
140	2013-05-21T12:00:00Z	10.625	298.975	27.32
141	2013-05-22T12:00:00Z	10.625	298.975	27.77
142	2013-05-23T12:00:00Z	10.625	298.975	27.67
143	2013-05-24T12:00:00Z	10.625	298.975	27.88
144	2013-05-25T12:00:00Z	10.625	298.975	27.52
145	2013-05-26T12:00:00Z	10.625	298.975	27.68
146	2013-05-27T12:00:00Z	10.625	298.975	27.61
147	2013-05-28T12:00:00Z	10.625	298.975	27.52
148	2013-05-29T12:00:00Z	10.625	298.975	27.25
149	2013-05-30T12:00:00Z	10.625	298.975	27.38
150	2013-05-31T12:00:00Z	10.625	298.975	26.99
151	2013-06-01T12:00:00Z	10.625	298.975	27.31
152	2013-06-02T12:00:00Z	10.625	298.975	27.16
153	2013-06-03T12:00:00Z	10.625	298.975	27.17
154	2013-06-04T12:00:00Z	10.625	298.975	26.98
155	2013-06-05T12:00:00Z	10.625	298.975	26.69
156	2013-06-06T12:00:00Z	10.625	298.975	26.88
157	2013-06-07T12:00:00Z	10.625	298.975	26.79
158	2013-06-08T12:00:00Z	10.625	298.975	27.36
159	2013-06-09T12:00:00Z	10.625	298.975	27.1
160	2013-06-10T12:00:00Z	10.625	298.975	26.94
161	2013-06-11T12:00:00Z	10.625	298.975	27.13
162	2013-06-12T12:00:00Z	10.625	298.975	27.01
163	2013-06-13T12:00:00Z	10.625	298.975	27.37
164	2013-06-14T12:00:00Z	10.625	298.975	27.31
165	2013-06-15T12:00:00Z	10.625	298.975	27.19
166	2013-06-16T12:00:00Z	10.625	298.975	27.17
167	2013-06-17T12:00:00Z	10.625	298.975	27.07
168	2013-06-18T12:00:00Z	10.625	298.975	27.01
169	2013-06-19T12:00:00Z	10.625	298.975	27.3
170	2013-06-20T12:00:00Z	10.625	298.975	27.22
171	2013-06-21T12:00:00Z	10.625	298.975	27.25
172	2013-06-22T12:00:00Z	10.625	298.975	27.25
173	2013-06-23T12:00:00Z	10.625	298.975	27.22
174	2013-06-24T12:00:00Z	10.625	298.975	27.31
175	2013-06-25T12:00:00Z	10.625	298.975	27.75
176	2013-06-26T12:00:00Z	10.625	298.975	27.62
177	2013-06-27T12:00:00Z	10.625	298.975	27.03
178	2013-06-28T12:00:00Z	10.625	298.975	27.1
179	2013-06-29T12:00:00Z	10.625	298.975	27.28
180	2013-06-30T12:00:00Z	10.625	298.975	27.18		30.5
181	2013-07-01T12:00:00Z	10.625	298.975	27.09
182	2013-07-02T12:00:00Z	10.625	298.975	27.16
183	2013-07-03T12:00:00Z	10.625	298.975	27.48
184	2013-07-04T12:00:00Z	10.625	298.975	27.78
185	2013-07-05T12:00:00Z	10.625	298.975	27.81
186	2013-07-06T12:00:00Z	10.625	298.975	28.01
187	2013-07-07T12:00:00Z	10.625	298.975	28.31
188	2013-07-08T12:00:00Z	10.625	298.975	28.59
189	2013-07-09T12:00:00Z	10.625	298.975	28.44
190	2013-07-10T12:00:00Z	10.625	298.975	28
191	2013-07-11T12:00:00Z	10.625	298.975	27.63
192	2013-07-12T12:00:00Z	10.625	298.975	28.08
193	2013-07-13T12:00:00Z	10.625	298.975	28.49
194	2013-07-14T12:00:00Z	10.625	298.975	28.73
195	2013-07-15T12:00:00Z	10.625	298.975	28.63
196	2013-07-16T12:00:00Z	10.625	298.975	28.46
197	2013-07-17T12:00:00Z	10.625	298.975	28.64
198	2013-07-18T12:00:00Z	10.625	298.975	28.72
199	2013-07-19T12:00:00Z	10.625	298.975	28.28
200	2013-07-20T12:00:00Z	10.625	298.975	28.06
201	2013-07-21T12:00:00Z	10.625	298.975	28.04
202	2013-07-22T12:00:00Z	10.625	298.975	28.17
203	2013-07-23T12:00:00Z	10.625	298.975	27.9
204	2013-07-24T12:00:00Z	10.625	298.975	27.89
205	2013-07-25T12:00:00Z	10.625	298.975	27.66
206	2013-07-26T12:00:00Z	10.625	298.975	28.37
207	2013-07-27T12:00:00Z	10.625	298.975	28.57
208	2013-07-28T12:00:00Z	10.625	298.975	28.75
209	2013-07-29T12:00:00Z	10.625	298.975	28.76
210	2013-07-30T12:00:00Z	10.625	298.975	28.64
211	2013-07-31T12:00:00Z	10.625	298.975	28.92
212	2013-08-01T12:00:00Z	10.625	298.975	28.81
213	2013-08-02T12:00:00Z	10.625	298.975	28.45
214	2013-08-03T12:00:00Z	10.625	298.975	28.18
215	2013-08-04T12:00:00Z	10.625	298.975	28.18
216	2013-08-05T12:00:00Z	10.625	298.975	28.57
217	2013-08-06T12:00:00Z	10.625	298.975	28.77
218	2013-08-07T12:00:00Z	10.625	298.975	28.96
219	2013-08-08T12:00:00Z	10.625	298.975	28.96
220	2013-08-09T12:00:00Z	10.625	298.975	28.73
221	2013-08-10T12:00:00Z	10.625	298.975	29.19
222	2013-08-11T12:00:00Z	10.625	298.975	28.92
223	2013-08-12T12:00:00Z	10.625	298.975	28.92
224	2013-08-13T12:00:00Z	10.625	298.975	28.82
225	2013-08-14T12:00:00Z	10.625	298.975	28.74
226	2013-08-15T12:00:00Z	10.625	298.975	28.67
227	2013-08-16T12:00:00Z	10.625	298.975	28.77
228	2013-08-17T12:00:00Z	10.625	298.975	28.81
229	2013-08-18T12:00:00Z	10.625	298.975	28.86
230	2013-08-19T12:00:00Z	10.625	298.975	28.99
231	2013-08-20T12:00:00Z	10.625	298.975	28.96
232	2013-08-21T12:00:00Z	10.625	298.975	29.16
233	2013-08-22T12:00:00Z	10.625	298.975	29.24
234	2013-08-23T12:00:00Z	10.625	298.975	29.17
235	2013-08-24T12:00:00Z	10.625	298.975	29.23
236	2013-08-25T12:00:00Z	10.625	298.975	29.38
237	2013-08-26T12:00:00Z	10.625	298.975	29.41
238	2013-08-27T12:00:00Z	10.625	298.975	29.78
239	2013-08-28T12:00:00Z	10.625	298.975	29.6
240	2013-08-29T12:00:00Z	10.625	298.975	30.04
241	2013-08-30T12:00:00Z	10.625	298.975	30.18
242	2013-08-31T12:00:00Z	10.625	298.975	30.01
243	2013-09-01T12:00:00Z	10.625	298.975	30.1
244	2013-09-02T12:00:00Z	10.625	298.975	29.78
245	2013-09-03T12:00:00Z	10.625	298.975	29.85
246	2013-09-04T12:00:00Z	10.625	298.975	29.96
247	2013-09-05T12:00:00Z	10.625	298.975	29.8
248	2013-09-06T12:00:00Z	10.625	298.975	29.6
249	2013-09-07T12:00:00Z	10.625	298.975	29.6
250	2013-09-08T12:00:00Z	10.625	298.975	29.42
251	2013-09-09T12:00:00Z	10.625	298.975	29.45
252	2013-09-10T12:00:00Z	10.625	298.975	29.46
253	2013-09-11T12:00:00Z	10.625	298.975	29.47
254	2013-09-12T12:00:00Z	10.625	298.975	29.18
255	2013-09-13T12:00:00Z	10.625	298.975	29.43
256	2013-09-14T12:00:00Z	10.625	298.975	29.13
257	2013-09-15T12:00:00Z	10.625	298.975	29.23
258	2013-09-16T12:00:00Z	10.625	298.975	29.29
259	2013-09-17T12:00:00Z	10.625	298.975	29.21
260	2013-09-18T12:00:00Z	10.625	298.975	29.12
261	2013-09-19T12:00:00Z	10.625	298.975	29.03
262	2013-09-20T12:00:00Z	10.625	298.975	29.02
263	2013-09-21T12:00:00Z	10.625	298.975	29.28
264	2013-09-22T12:00:00Z	10.625	298.975	29.57
265	2013-09-23T12:00:00Z	10.625	298.975	29.54
266	2013-09-24T12:00:00Z	10.625	298.975	29.46
267	2013-09-25T12:00:00Z	10.625	298.975	29.27
268	2013-09-26T12:00:00Z	10.625	298.975	29.17
269	2013-09-27T12:00:00Z	10.625	298.975	28.92
270	2013-09-28T12:00:00Z	10.625	298.975	29.17
271	2013-09-29T12:00:00Z	10.625	298.975	29.39
272	2013-09-30T12:00:00Z	10.625	298.975	29.15
273	2013-10-01T12:00:00Z	10.625	298.975	29.06
274	2013-10-02T12:00:00Z	10.625	298.975	29.04
275	2013-10-03T12:00:00Z	10.625	298.975	28.74
276	2013-10-04T12:00:00Z	10.625	298.975	28.48
277	2013-10-05T12:00:00Z	10.625	298.975	28.66
278	2013-10-06T12:00:00Z	10.625	298.975	28.96
279	2013-10-07T12:00:00Z	10.625	298.975	28.76
280	2013-10-08T12:00:00Z	10.625	298.975	28.56
281	2013-10-09T12:00:00Z	10.625	298.975	28.61
282	2013-10-10T12:00:00Z	10.625	298.975	28.81
283	2013-10-11T12:00:00Z	10.625	298.975	28.75
284	2013-10-12T12:00:00Z	10.625	298.975	28.78
285	2013-10-13T12:00:00Z	10.625	298.975	28.85
286	2013-10-14T12:00:00Z	10.625	298.975	28.83
287	2013-10-15T12:00:00Z	10.625	298.975	28.85
288	2013-10-16T12:00:00Z	10.625	298.975	28.81
289	2013-10-17T12:00:00Z	10.625	298.975	28.82
290	2013-10-18T12:00:00Z	10.625	298.975	28.08
291	2013-10-19T12:00:00Z	10.625	298.975	28.86
292	2013-10-20T12:00:00Z	10.625	298.975	28.59
293	2013-10-21T12:00:00Z	10.625	298.975	28.38
294	2013-10-22T12:00:00Z	10.625	298.975	28.47
295	2013-10-23T12:00:00Z	10.625	298.975	28.62
296	2013-10-24T12:00:00Z	10.625	298.975	28.63
297	2013-10-25T12:00:00Z	10.625	298.975	28.6
298	2013-10-26T12:00:00Z	10.625	298.975	28.43
299	2013-10-27T12:00:00Z	10.625	298.975	28.24
300	2013-10-28T12:00:00Z	10.625	298.975	28.14
301	2013-10-29T12:00:00Z	10.625	298.975	28.17
302	2013-10-30T12:00:00Z	10.625	298.975	27.92
303	2013-10-31T12:00:00Z	10.625	298.975	27.93
304	2013-11-01T12:00:00Z	10.625	298.975	27.7
305	2013-11-02T12:00:00Z	10.625	298.975	27.7
306	2013-11-03T12:00:00Z	10.625	298.975	27.7
307	2013-11-04T12:00:00Z	10.625	298.975	27.88
308	2013-11-05T12:00:00Z	10.625	298.975	28.36
309	2013-11-06T12:00:00Z	10.625	298.975	28.38
310	2013-11-07T12:00:00Z	10.625	298.975	28.33
311	2013-11-08T12:00:00Z	10.625	298.975	28.21
312	2013-11-09T12:00:00Z	10.625	298.975	27.86
313	2013-11-10T12:00:00Z	10.625	298.975	27.75
314	2013-11-11T12:00:00Z	10.625	298.975	27.7
315	2013-11-12T12:00:00Z	10.625	298.975	27.64
316	2013-11-13T12:00:00Z	10.625	298.975	27.72
317	2013-11-14T12:00:00Z	10.625	298.975	27.73
318	2013-11-15T12:00:00Z	10.625	298.975	27.89
319	2013-11-16T12:00:00Z	10.625	298.975	28.09
320	2013-11-17T12:00:00Z	10.625	298.975	28.29
321	2013-11-18T12:00:00Z	10.625	298.975	28.15
322	2013-11-19T12:00:00Z	10.625	298.975	28.17
323	2013-11-20T12:00:00Z	10.625	298.975	28.01
324	2013-11-21T12:00:00Z	10.625	298.975	28.15
325	2013-11-22T12:00:00Z	10.625	298.975	28.16
326	2013-11-23T12:00:00Z	10.625	298.975	28.17
327	2013-11-24T12:00:00Z	10.625	298.975	27.98
328	2013-11-25T12:00:00Z	10.625	298.975	27.75
329	2013-11-26T12:00:00Z	10.625	298.975	27.2
330	2013-11-27T12:00:00Z	10.625	298.975	27.02
331	2013-11-28T12:00:00Z	10.625	298.975	27.29
332	2013-11-29T12:00:00Z	10.625	298.975	27.44
333	2013-11-30T12:00:00Z	10.625	298.975	27.39
334	2013-12-01T12:00:00Z	10.625	298.975	27.25
335	2013-12-02T12:00:00Z	10.625	298.975	27.16
336	2013-12-03T12:00:00Z	10.625	298.975	27.42
337	2013-12-04T12:00:00Z	10.625	298.975	27.55
338	2013-12-05T12:00:00Z	10.625	298.975	27.58
339	2013-12-06T12:00:00Z	10.625	298.975	27.37
340	2013-12-07T12:00:00Z	10.625	298.975	27.51
341	2013-12-08T12:00:00Z	10.625	298.975	27.43
342	2013-12-09T12:00:00Z	10.625	298.975	27.27
343	2013-12-10T12:00:00Z	10.625	298.975	27.32
344	2013-12-11T12:00:00Z	10.625	298.975	27.01
345	2013-12-12T12:00:00Z	10.625	298.975	27.13
346	2013-12-13T12:00:00Z	10.625	298.975	26.99
347	2013-12-14T12:00:00Z	10.625	298.975	27
348	2013-12-15T12:00:00Z	10.625	298.975	26.98
349	2013-12-16T12:00:00Z	10.625	298.975	26.9
350	2013-12-17T12:00:00Z	10.625	298.975	26.79
351	2013-12-18T12:00:00Z	10.625	298.975	26.61
352	2013-12-19T12:00:00Z	10.625	298.975	26.61
353	2013-12-20T12:00:00Z	10.625	298.975	26.22
354	2013-12-21T12:00:00Z	10.625	298.975	26.42
355	2013-12-22T12:00:00Z	10.625	298.975	26.55
356	2013-12-23T12:00:00Z	10.625	298.975	26.74
357	2013-12-24T12:00:00Z	10.625	298.975	26.76
358	2013-12-25T12:00:00Z	10.625	298.975	26.81
359	2013-12-26T12:00:00Z	10.625	298.975	26.7
360	2013-12-27T12:00:00Z	10.625	298.975	26.66
361	2013-12-28T12:00:00Z	10.625	298.975	26.68
362	2013-12-29T12:00:00Z	10.625	298.975	26.69
363	2013-12-30T12:00:00Z	10.625	298.975	26.69
364	2013-12-31T12:00:00Z	10.625	298.975	26.7
365	2014-01-01T12:00:00Z	10.625	298.975	26.74	30.5
366	2014-01-02T12:00:00Z	10.625	298.975	26.63
367	2014-01-03T12:00:00Z	10.625	298.975	26.71
368	2014-01-04T12:00:00Z	10.625	298.975	26.78
369	2014-01-05T12:00:00Z	10.625	298.975	26.59
370	2014-01-06T12:00:00Z	10.625	298.975	26.61
371	2014-01-07T12:00:00Z	10.625	298.975	26.67
372	2014-01-08T12:00:00Z	10.625	298.975	26.67
373	2014-01-09T12:00:00Z	10.625	298.975	26.67
374	2014-01-10T12:00:00Z	10.625	298.975	26.49
375	2014-01-11T12:00:00Z	10.625	298.975	26.41
376	2014-01-12T12:00:00Z	10.625	298.975	26.5
377	2014-01-13T12:00:00Z	10.625	298.975	26.52
378	2014-01-14T12:00:00Z	10.625	298.975	26.59
379	2014-01-15T12:00:00Z	10.625	298.975	26.39
380	2014-01-16T12:00:00Z	10.625	298.975	26.25
381	2014-01-17T12:00:00Z	10.625	298.975	26.3
382	2014-01-18T12:00:00Z	10.625	298.975	26.29
383	2014-01-19T12:00:00Z	10.625	298.975	26.27
384	2014-01-20T12:00:00Z	10.625	298.975	26.33
385	2014-01-21T12:00:00Z	10.625	298.975	26.39
386	2014-01-22T12:00:00Z	10.625	298.975	26.51
387	2014-01-23T12:00:00Z	10.625	298.975	26.57
388	2014-01-24T12:00:00Z	10.625	298.975	26.64
389	2014-01-25T12:00:00Z	10.625	298.975	26.67
390	2014-01-26T12:00:00Z	10.625	298.975	26.58
391	2014-01-27T12:00:00Z	10.625	298.975	26.52
392	2014-01-28T12:00:00Z	10.625	298.975	26.53
393	2014-01-29T12:00:00Z	10.625	298.975	26.48
394	2014-01-30T12:00:00Z	10.625	298.975	26.53
395	2014-01-31T12:00:00Z	10.625	298.975	26.54
396	2014-02-01T12:00:00Z	10.625	298.975	26.4
397	2014-02-02T12:00:00Z	10.625	298.975	26.49
398	2014-02-03T12:00:00Z	10.625	298.975	26.61
399	2014-02-04T12:00:00Z	10.625	298.975	26.66
400	2014-02-05T12:00:00Z	10.625	298.975	26.67
401	2014-02-06T12:00:00Z	10.625	298.975	26.75
402	2014-02-07T12:00:00Z	10.625	298.975	26.72
403	2014-02-08T12:00:00Z	10.625	298.975	26.46
404	2014-02-09T12:00:00Z	10.625	298.975	26.49
405	2014-02-10T12:00:00Z	10.625	298.975	26.57
406	2014-02-11T12:00:00Z	10.625	298.975	26.41
407	2014-02-12T12:00:00Z	10.625	298.975	26.33
408	2014-02-13T12:00:00Z	10.625	298.975	26.43
409	2014-02-14T12:00:00Z	10.625	298.975	26.56
410	2014-02-15T12:00:00Z	10.625	298.975	26.45
411	2014-02-16T12:00:00Z	10.625	298.975	26.31
412	2014-02-17T12:00:00Z	10.625	298.975	26.34
413	2014-02-18T12:00:00Z	10.625	298.975	26.46
414	2014-02-19T12:00:00Z	10.625	298.975	26.56
415	2014-02-20T12:00:00Z	10.625	298.975	26.45
416	2014-02-21T12:00:00Z	10.625	298.975	26.4
417	2014-02-22T12:00:00Z	10.625	298.975	26.2
418	2014-02-23T12:00:00Z	10.625	298.975	26.13
419	2014-02-24T12:00:00Z	10.625	298.975	26.36
420	2014-02-25T12:00:00Z	10.625	298.975	26.53
421	2014-02-26T12:00:00Z	10.625	298.975	26.41
422	2014-02-27T12:00:00Z	10.625	298.975	26.36
423	2014-02-28T12:00:00Z	10.625	298.975	26.4
424	2014-03-01T12:00:00Z	10.625	298.975	26.55
425	2014-03-02T12:00:00Z	10.625	298.975	26.51
426	2014-03-03T12:00:00Z	10.625	298.975	26.54
427	2014-03-04T12:00:00Z	10.625	298.975	26.53
428	2014-03-05T12:00:00Z	10.625	298.975	26.48
429	2014-03-06T12:00:00Z	10.625	298.975	26.45
430	2014-03-07T12:00:00Z	10.625	298.975	26.5
431	2014-03-08T12:00:00Z	10.625	298.975	26.47
432	2014-03-09T12:00:00Z	10.625	298.975	26.67
433	2014-03-10T12:00:00Z	10.625	298.975	26.96
434	2014-03-11T12:00:00Z	10.625	298.975	26.94
435	2014-03-12T12:00:00Z	10.625	298.975	27.05
436	2014-03-13T12:00:00Z	10.625	298.975	26.99
437	2014-03-14T12:00:00Z	10.625	298.975	26.86
438	2014-03-15T12:00:00Z	10.625	298.975	27.03
439	2014-03-16T12:00:00Z	10.625	298.975	26.97
440	2014-03-17T12:00:00Z	10.625	298.975	26.98
441	2014-03-18T12:00:00Z	10.625	298.975	26.99
442	2014-03-19T12:00:00Z	10.625	298.975	26.89
443	2014-03-20T12:00:00Z	10.625	298.975	26.65
444	2014-03-21T12:00:00Z	10.625	298.975	26.63
445	2014-03-22T12:00:00Z	10.625	298.975	26.76
446	2014-03-23T12:00:00Z	10.625	298.975	26.63
447	2014-03-24T12:00:00Z	10.625	298.975	26.48
448	2014-03-25T12:00:00Z	10.625	298.975	26.62
449	2014-03-26T12:00:00Z	10.625	298.975	26.6
450	2014-03-27T12:00:00Z	10.625	298.975	26.72
451	2014-03-28T12:00:00Z	10.625	298.975	26.66
452	2014-03-29T12:00:00Z	10.625	298.975	26.59
453	2014-03-30T12:00:00Z	10.625	298.975	26.78
454	2014-03-31T12:00:00Z	10.625	298.975	26.98
455	2014-04-01T12:00:00Z	10.625	298.975	26.65
456	2014-04-02T12:00:00Z	10.625	298.975	26.86
457	2014-04-03T12:00:00Z	10.625	298.975	27.07
458	2014-04-04T12:00:00Z	10.625	298.975	27.27
459	2014-04-05T12:00:00Z	10.625	298.975	27.11
460	2014-04-06T12:00:00Z	10.625	298.975	26.93
461	2014-04-07T12:00:00Z	10.625	298.975	26.8
462	2014-04-08T12:00:00Z	10.625	298.975	26.91
463	2014-04-09T12:00:00Z	10.625	298.975	26.91
464	2014-04-10T12:00:00Z	10.625	298.975	26.87
465	2014-04-11T12:00:00Z	10.625	298.975	26.96
466	2014-04-12T12:00:00Z	10.625	298.975	26.96
467	2014-04-13T12:00:00Z	10.625	298.975	26.94
468	2014-04-14T12:00:00Z	10.625	298.975	26.87
469	2014-04-15T12:00:00Z	10.625	298.975	26.68
470	2014-04-16T12:00:00Z	10.625	298.975	26.67
471	2014-04-17T12:00:00Z	10.625	298.975	26.73
472	2014-04-18T12:00:00Z	10.625	298.975	26.59
473	2014-04-19T12:00:00Z	10.625	298.975	26.69
474	2014-04-20T12:00:00Z	10.625	298.975	26.8
475	2014-04-21T12:00:00Z	10.625	298.975	26.79
476	2014-04-22T12:00:00Z	10.625	298.975	26.57
477	2014-04-23T12:00:00Z	10.625	298.975	26.74
478	2014-04-24T12:00:00Z	10.625	298.975	26.73
479	2014-04-25T12:00:00Z	10.625	298.975	26.73
480	2014-04-26T12:00:00Z	10.625	298.975	26.62
481	2014-04-27T12:00:00Z	10.625	298.975	26.78
482	2014-04-28T12:00:00Z	10.625	298.975	26.83
483	2014-04-29T12:00:00Z	10.625	298.975	26.76
484	2014-04-30T12:00:00Z	10.625	298.975	26.73
485	2014-05-01T12:00:00Z	10.625	298.975	26.68
486	2014-05-02T12:00:00Z	10.625	298.975	26.69
487	2014-05-03T12:00:00Z	10.625	298.975	26.81
488	2014-05-04T12:00:00Z	10.625	298.975	26.85
489	2014-05-05T12:00:00Z	10.625	298.975	26.77
490	2014-05-06T12:00:00Z	10.625	298.975	26.81
491	2014-05-07T12:00:00Z	10.625	298.975	27
492	2014-05-08T12:00:00Z	10.625	298.975	27.3
493	2014-05-09T12:00:00Z	10.625	298.975	27.24
494	2014-05-10T12:00:00Z	10.625	298.975	27.38
495	2014-05-11T12:00:00Z	10.625	298.975	27.42
496	2014-05-12T12:00:00Z	10.625	298.975	27.36
497	2014-05-13T12:00:00Z	10.625	298.975	27.21
498	2014-05-14T12:00:00Z	10.625	298.975	27.24
499	2014-05-15T12:00:00Z	10.625	298.975	27.11
500	2014-05-16T12:00:00Z	10.625	298.975	27.09
501	2014-05-17T12:00:00Z	10.625	298.975	27.15
502	2014-05-18T12:00:00Z	10.625	298.975	27.4
503	2014-05-19T12:00:00Z	10.625	298.975	27.25
504	2014-05-20T12:00:00Z	10.625	298.975	27.2
505	2014-05-21T12:00:00Z	10.625	298.975	27.34
506	2014-05-22T12:00:00Z	10.625	298.975	27.37
507	2014-05-23T12:00:00Z	10.625	298.975	27.51
508	2014-05-24T12:00:00Z	10.625	298.975	27.45
509	2014-05-25T12:00:00Z	10.625	298.975	27.51
510	2014-05-26T12:00:00Z	10.625	298.975	27.36
511	2014-05-27T12:00:00Z	10.625	298.975	27.38
512	2014-05-28T12:00:00Z	10.625	298.975	27.13
513	2014-05-29T12:00:00Z	10.625	298.975	27.11
514	2014-05-30T12:00:00Z	10.625	298.975	27.01
515	2014-05-31T12:00:00Z	10.625	298.975	26.98
516	2014-06-01T12:00:00Z	10.625	298.975	26.86
517	2014-06-02T12:00:00Z	10.625	298.975	26.82
518	2014-06-03T12:00:00Z	10.625	298.975	26.91
519	2014-06-04T12:00:00Z	10.625	298.975	27.07
520	2014-06-05T12:00:00Z	10.625	298.975	27.09
521	2014-06-06T12:00:00Z	10.625	298.975	26.99
522	2014-06-07T12:00:00Z	10.625	298.975	26.87
523	2014-06-08T12:00:00Z	10.625	298.975	26.9
524	2014-06-09T12:00:00Z	10.625	298.975	26.9
525	2014-06-10T12:00:00Z	10.625	298.975	27
526	2014-06-11T12:00:00Z	10.625	298.975	27.01
527	2014-06-12T12:00:00Z	10.625	298.975	27.26
528	2014-06-13T12:00:00Z	10.625	298.975	27.03
529	2014-06-14T12:00:00Z	10.625	298.975	26.92
530	2014-06-15T12:00:00Z	10.625	298.975	26.96
531	2014-06-16T12:00:00Z	10.625	298.975	27.06
532	2014-06-17T12:00:00Z	10.625	298.975	27.16
533	2014-06-18T12:00:00Z	10.625	298.975	27.54
534	2014-06-19T12:00:00Z	10.625	298.975	27.65
535	2014-06-20T12:00:00Z	10.625	298.975	27.82
536	2014-06-21T12:00:00Z	10.625	298.975	27.62
537	2014-06-22T12:00:00Z	10.625	298.975	27.44
538	2014-06-23T12:00:00Z	10.625	298.975	27.42
539	2014-06-24T12:00:00Z	10.625	298.975	27.64
540	2014-06-25T12:00:00Z	10.625	298.975	27.65
541	2014-06-26T12:00:00Z	10.625	298.975	27.58
542	2014-06-27T12:00:00Z	10.625	298.975	27.35
543	2014-06-28T12:00:00Z	10.625	298.975	27.29
544	2014-06-29T12:00:00Z	10.625	298.975	27.14
545	2014-06-30T12:00:00Z	10.625	298.975	27.48		30.5
546	2014-07-01T12:00:00Z	10.625	298.975	27.45
547	2014-07-02T12:00:00Z	10.625	298.975	27.57
548	2014-07-03T12:00:00Z	10.625	298.975	27.61
549	2014-07-04T12:00:00Z	10.625	298.975	27.58
550	2014-07-05T12:00:00Z	10.625	298.975	27.75
551	2014-07-06T12:00:00Z	10.625	298.975	27.91
552	2014-07-07T12:00:00Z	10.625	298.975	27.71
553	2014-07-08T12:00:00Z	10.625	298.975	27.69
554	2014-07-09T12:00:00Z	10.625	298.975	27.82
555	2014-07-10T12:00:00Z	10.625	298.975	27.43
556	2014-07-11T12:00:00Z	10.625	298.975	27.07
557	2014-07-12T12:00:00Z	10.625	298.975	27.01
558	2014-07-13T12:00:00Z	10.625	298.975	27.15
559	2014-07-14T12:00:00Z	10.625	298.975	27.46
560	2014-07-15T12:00:00Z	10.625	298.975	27.38
561	2014-07-16T12:00:00Z	10.625	298.975	27.73
562	2014-07-17T12:00:00Z	10.625	298.975	27.88
563	2014-07-18T12:00:00Z	10.625	298.975	27.67
564	2014-07-19T12:00:00Z	10.625	298.975	27.76
565	2014-07-20T12:00:00Z	10.625	298.975	27.77
566	2014-07-21T12:00:00Z	10.625	298.975	27.53
567	2014-07-22T12:00:00Z	10.625	298.975	27.62
568	2014-07-23T12:00:00Z	10.625	298.975	27.8
569	2014-07-24T12:00:00Z	10.625	298.975	28.12
570	2014-07-25T12:00:00Z	10.625	298.975	28.29
571	2014-07-26T12:00:00Z	10.625	298.975	27.84
572	2014-07-27T12:00:00Z	10.625	298.975	27.65
573	2014-07-28T12:00:00Z	10.625	298.975	28.01
574	2014-07-29T12:00:00Z	10.625	298.975	28.25
575	2014-07-30T12:00:00Z	10.625	298.975	28.41
576	2014-07-31T12:00:00Z	10.625	298.975	28.44
577	2014-08-01T12:00:00Z	10.625	298.975	28.51
578	2014-08-02T12:00:00Z	10.625	298.975	28.35
579	2014-08-03T12:00:00Z	10.625	298.975	28.28
580	2014-08-04T12:00:00Z	10.625	298.975	28.55
581	2014-08-05T12:00:00Z	10.625	298.975	28.79
582	2014-08-06T12:00:00Z	10.625	298.975	28.94
583	2014-08-07T12:00:00Z	10.625	298.975	29.08
584	2014-08-08T12:00:00Z	10.625	298.975	28.4
585	2014-08-09T12:00:00Z	10.625	298.975	28.52
586	2014-08-10T12:00:00Z	10.625	298.975	28.45
587	2014-08-11T12:00:00Z	10.625	298.975	28.49
588	2014-08-12T12:00:00Z	10.625	298.975	28.62
589	2014-08-13T12:00:00Z	10.625	298.975	28.42
590	2014-08-14T12:00:00Z	10.625	298.975	28.1
591	2014-08-15T12:00:00Z	10.625	298.975	28.34
592	2014-08-16T12:00:00Z	10.625	298.975	28.49
593	2014-08-17T12:00:00Z	10.625	298.975	28.66
594	2014-08-18T12:00:00Z	10.625	298.975	28.55
595	2014-08-19T12:00:00Z	10.625	298.975	28.7
596	2014-08-20T12:00:00Z	10.625	298.975	28.7
597	2014-08-21T12:00:00Z	10.625	298.975	29.1
598	2014-08-22T12:00:00Z	10.625	298.975	29.23
599	2014-08-23T12:00:00Z	10.625	298.975	29.21
600	2014-08-24T12:00:00Z	10.625	298.975	29.16
601	2014-08-25T12:00:00Z	10.625	298.975	29.06
602	2014-08-26T12:00:00Z	10.625	298.975	28.7
603	2014-08-27T12:00:00Z	10.625	298.975	28.5
604	2014-08-28T12:00:00Z	10.625	298.975	28.59
605	2014-08-29T12:00:00Z	10.625	298.975	28.83
606	2014-08-30T12:00:00Z	10.625	298.975	29.03
607	2014-08-31T12:00:00Z	10.625	298.975	28.83
608	2014-09-01T12:00:00Z	10.625	298.975	28.92
609	2014-09-02T12:00:00Z	10.625	298.975	28.83
610	2014-09-03T12:00:00Z	10.625	298.975	28.75
611	2014-09-04T12:00:00Z	10.625	298.975	28.82
612	2014-09-05T12:00:00Z	10.625	298.975	29.04
613	2014-09-06T12:00:00Z	10.625	298.975	28.96
614	2014-09-07T12:00:00Z	10.625	298.975	28.77
615	2014-09-08T12:00:00Z	10.625	298.975	28.56
616	2014-09-09T12:00:00Z	10.625	298.975	28.48
617	2014-09-10T12:00:00Z	10.625	298.975	28.31
618	2014-09-11T12:00:00Z	10.625	298.975	28.3
619	2014-09-12T12:00:00Z	10.625	298.975	28.2
620	2014-09-13T12:00:00Z	10.625	298.975	28.61
621	2014-09-14T12:00:00Z	10.625	298.975	28.72
622	2014-09-15T12:00:00Z	10.625	298.975	29.11
623	2014-09-16T12:00:00Z	10.625	298.975	29.25
624	2014-09-17T12:00:00Z	10.625	298.975	29.52
625	2014-09-18T12:00:00Z	10.625	298.975	29.4
626	2014-09-19T12:00:00Z	10.625	298.975	29.37
627	2014-09-20T12:00:00Z	10.625	298.975	28.99
628	2014-09-21T12:00:00Z	10.625	298.975	29.02
629	2014-09-22T12:00:00Z	10.625	298.975	28.84
630	2014-09-23T12:00:00Z	10.625	298.975	28.83
631	2014-09-24T12:00:00Z	10.625	298.975	28.96
632	2014-09-25T12:00:00Z	10.625	298.975	29.03
633	2014-09-26T12:00:00Z	10.625	298.975	28.97
634	2014-09-27T12:00:00Z	10.625	298.975	28.89
635	2014-09-28T12:00:00Z	10.625	298.975	28.84
636	2014-09-29T12:00:00Z	10.625	298.975	28.9
637	2014-09-30T12:00:00Z	10.625	298.975	28.88
638	2014-10-01T12:00:00Z	10.625	298.975	29.04
639	2014-10-02T12:00:00Z	10.625	298.975	29.2
640	2014-10-03T12:00:00Z	10.625	298.975	28.7
641	2014-10-04T12:00:00Z	10.625	298.975	28.22
642	2014-10-05T12:00:00Z	10.625	298.975	28.12
643	2014-10-06T12:00:00Z	10.625	298.975	28.19
644	2014-10-07T12:00:00Z	10.625	298.975	28.38
645	2014-10-08T12:00:00Z	10.625	298.975	28.56
646	2014-10-09T12:00:00Z	10.625	298.975	28.65
647	2014-10-10T12:00:00Z	10.625	298.975	28.78
648	2014-10-11T12:00:00Z	10.625	298.975	28.85
649	2014-10-12T12:00:00Z	10.625	298.975	28.82
650	2014-10-13T12:00:00Z	10.625	298.975	28.9
651	2014-10-14T12:00:00Z	10.625	298.975	28.68
652	2014-10-15T12:00:00Z	10.625	298.975	28.49
653	2014-10-16T12:00:00Z	10.625	298.975	28.84
654	2014-10-17T12:00:00Z	10.625	298.975	29.08
655	2014-10-18T12:00:00Z	10.625	298.975	29.14
656	2014-10-19T12:00:00Z	10.625	298.975	29.03
657	2014-10-20T12:00:00Z	10.625	298.975	29.04
658	2014-10-21T12:00:00Z	10.625	298.975	29.39
659	2014-10-22T12:00:00Z	10.625	298.975	29.15
660	2014-10-23T12:00:00Z	10.625	298.975	28.98
661	2014-10-24T12:00:00Z	10.625	298.975	28.81
662	2014-10-25T12:00:00Z	10.625	298.975	28.78
663	2014-10-26T12:00:00Z	10.625	298.975	28.53
664	2014-10-27T12:00:00Z	10.625	298.975	28.3
665	2014-10-28T12:00:00Z	10.625	298.975	28.61
666	2014-10-29T12:00:00Z	10.625	298.975	28.8
667	2014-10-30T12:00:00Z	10.625	298.975	28.96
668	2014-10-31T12:00:00Z	10.625	298.975	28.73
669	2014-11-01T12:00:00Z	10.625	298.975	28.83
670	2014-11-02T12:00:00Z	10.625	298.975	28.83
671	2014-11-03T12:00:00Z	10.625	298.975	28.91
672	2014-11-04T12:00:00Z	10.625	298.975	28.84
673	2014-11-05T12:00:00Z	10.625	298.975	28.82
674	2014-11-06T12:00:00Z	10.625	298.975	28.78
675	2014-11-07T12:00:00Z	10.625	298.975	28.7
676	2014-11-08T12:00:00Z	10.625	298.975	28.79
677	2014-11-09T12:00:00Z	10.625	298.975	28.78
678	2014-11-10T12:00:00Z	10.625	298.975	28.75
679	2014-11-11T12:00:00Z	10.625	298.975	28.69
680	2014-11-12T12:00:00Z	10.625	298.975	28.61
681	2014-11-13T12:00:00Z	10.625	298.975	28.4
682	2014-11-14T12:00:00Z	10.625	298.975	28.18
683	2014-11-15T12:00:00Z	10.625	298.975	27.65
684	2014-11-16T12:00:00Z	10.625	298.975	27.84
685	2014-11-17T12:00:00Z	10.625	298.975	27.92
686	2014-11-18T12:00:00Z	10.625	298.975	27.73
687	2014-11-19T12:00:00Z	10.625	298.975	27.7
688	2014-11-20T12:00:00Z	10.625	298.975	27.51
689	2014-11-21T12:00:00Z	10.625	298.975	27.17
690	2014-11-22T12:00:00Z	10.625	298.975	27.51
691	2014-11-23T12:00:00Z	10.625	298.975	27.43
692	2014-11-24T12:00:00Z	10.625	298.975	27.52
693	2014-11-25T12:00:00Z	10.625	298.975	27.49
694	2014-11-26T12:00:00Z	10.625	298.975	27.69
695	2014-11-27T12:00:00Z	10.625	298.975	27.62
696	2014-11-28T12:00:00Z	10.625	298.975	27.67
697	2014-11-29T12:00:00Z	10.625	298.975	27.91
698	2014-11-30T12:00:00Z	10.625	298.975	27.86
699	2014-12-01T12:00:00Z	10.625	298.975	27.86
700	2014-12-02T12:00:00Z	10.625	298.975	27.63
701	2014-12-03T12:00:00Z	10.625	298.975	27.79
702	2014-12-04T12:00:00Z	10.625	298.975	27.9
703	2014-12-05T12:00:00Z	10.625	298.975	27.9
704	2014-12-06T12:00:00Z	10.625	298.975	27.93
705	2014-12-07T12:00:00Z	10.625	298.975	28.23
706	2014-12-08T12:00:00Z	10.625	298.975	28.25
707	2014-12-09T12:00:00Z	10.625	298.975	28.11
708	2014-12-10T12:00:00Z	10.625	298.975	27.9
709	2014-12-11T12:00:00Z	10.625	298.975	27.81
710	2014-12-12T12:00:00Z	10.625	298.975	27.79
711	2014-12-13T12:00:00Z	10.625	298.975	27.62
712	2014-12-14T12:00:00Z	10.625	298.975	27.65
713	2014-12-15T12:00:00Z	10.625	298.975	27.66
714	2014-12-16T12:00:00Z	10.625	298.975	27.7
715	2014-12-17T12:00:00Z	10.625	298.975	27.79
716	2014-12-18T12:00:00Z	10.625	298.975	27.6
717	2014-12-19T12:00:00Z	10.625	298.975	27.69
718	2014-12-20T12:00:00Z	10.625	298.975	27.64
719	2014-12-21T12:00:00Z	10.625	298.975	27.48
720	2014-12-22T12:00:00Z	10.625	298.975	27.41
721	2014-12-23T12:00:00Z	10.625	298.975	27.4
722	2014-12-24T12:00:00Z	10.625	298.975	27.33
723	2014-12-25T12:00:00Z	10.625	298.975	27.37
724	2014-12-26T12:00:00Z	10.625	298.975	27.22
725	2014-12-27T12:00:00Z	10.625	298.975	27.21
726	2014-12-28T12:00:00Z	10.625	298.975	27.15
727	2014-12-29T12:00:00Z	10.625	298.975	27.18
728	2014-12-30T12:00:00Z	10.625	298.975	27.22
729	2014-12-31T12:00:00Z	10.625	298.975	27.06
730	2015-01-01T12:00:00Z	10.625	298.975	27.05	30.5
731	2015-01-02T12:00:00Z	10.625	298.975	27.06
732	2015-01-03T12:00:00Z	10.625	298.975	26.89
733	2015-01-04T12:00:00Z	10.625	298.975	26.76
734	2015-01-05T12:00:00Z	10.625	298.975	26.76
735	2015-01-06T12:00:00Z	10.625	298.975	26.68
736	2015-01-07T12:00:00Z	10.625	298.975	26.64
737	2015-01-08T12:00:00Z	10.625	298.975	26.64
738	2015-01-09T12:00:00Z	10.625	298.975	26.58
739	2015-01-10T12:00:00Z	10.625	298.975	26.61
740	2015-01-11T12:00:00Z	10.625	298.975	26.61
741	2015-01-12T12:00:00Z	10.625	298.975	26.48
742	2015-01-13T12:00:00Z	10.625	298.975	26.61
743	2015-01-14T12:00:00Z	10.625	298.975	26.71
744	2015-01-15T12:00:00Z	10.625	298.975	26.84
745	2015-01-16T12:00:00Z	10.625	298.975	26.83
746	2015-01-17T12:00:00Z	10.625	298.975	27.01
747	2015-01-18T12:00:00Z	10.625	298.975	27.1
748	2015-01-19T12:00:00Z	10.625	298.975	27.21
749	2015-01-20T12:00:00Z	10.625	298.975	27.23
750	2015-01-21T12:00:00Z	10.625	298.975	27.36
751	2015-01-22T12:00:00Z	10.625	298.975	27.09
752	2015-01-23T12:00:00Z	10.625	298.975	26.94
753	2015-01-24T12:00:00Z	10.625	298.975	27.05
754	2015-01-25T12:00:00Z	10.625	298.975	27.06
755	2015-01-26T12:00:00Z	10.625	298.975	26.96
756	2015-01-27T12:00:00Z	10.625	298.975	26.81
757	2015-01-28T12:00:00Z	10.625	298.975	26.84
758	2015-01-29T12:00:00Z	10.625	298.975	26.79
759	2015-01-30T12:00:00Z	10.625	298.975	26.86
760	2015-01-31T12:00:00Z	10.625	298.975	26.83
761	2015-02-01T12:00:00Z	10.625	298.975	26.98
762	2015-02-02T12:00:00Z	10.625	298.975	26.88
763	2015-02-03T12:00:00Z	10.625	298.975	26.81
764	2015-02-04T12:00:00Z	10.625	298.975	26.79
765	2015-02-05T12:00:00Z	10.625	298.975	26.84
766	2015-02-06T12:00:00Z	10.625	298.975	26.81
767	2015-02-07T12:00:00Z	10.625	298.975	26.8
768	2015-02-08T12:00:00Z	10.625	298.975	26.53
769	2015-02-09T12:00:00Z	10.625	298.975	26.19
770	2015-02-10T12:00:00Z	10.625	298.975	26.52
771	2015-02-11T12:00:00Z	10.625	298.975	26.82
772	2015-02-12T12:00:00Z	10.625	298.975	27.02
773	2015-02-13T12:00:00Z	10.625	298.975	27.07
774	2015-02-14T12:00:00Z	10.625	298.975	27.13
775	2015-02-15T12:00:00Z	10.625	298.975	27.02
776	2015-02-16T12:00:00Z	10.625	298.975	26.99
777	2015-02-17T12:00:00Z	10.625	298.975	26.98
778	2015-02-18T12:00:00Z	10.625	298.975	26.96
779	2015-02-19T12:00:00Z	10.625	298.975	26.94
780	2015-02-20T12:00:00Z	10.625	298.975	26.87
781	2015-02-21T12:00:00Z	10.625	298.975	26.92
782	2015-02-22T12:00:00Z	10.625	298.975	26.77
783	2015-02-23T12:00:00Z	10.625	298.975	26.49
784	2015-02-24T12:00:00Z	10.625	298.975	26.57
785	2015-02-25T12:00:00Z	10.625	298.975	26.65
786	2015-02-26T12:00:00Z	10.625	298.975	26.63
787	2015-02-27T12:00:00Z	10.625	298.975	26.45
788	2015-02-28T12:00:00Z	10.625	298.975	26.56
789	2015-03-01T12:00:00Z	10.625	298.975	26.49
790	2015-03-02T12:00:00Z	10.625	298.975	26.37
791	2015-03-03T12:00:00Z	10.625	298.975	26.51
792	2015-03-04T12:00:00Z	10.625	298.975	26.44
793	2015-03-05T12:00:00Z	10.625	298.975	26.46
794	2015-03-06T12:00:00Z	10.625	298.975	26.63
795	2015-03-07T12:00:00Z	10.625	298.975	26.6
796	2015-03-08T12:00:00Z	10.625	298.975	26.79
797	2015-03-09T12:00:00Z	10.625	298.975	26.56
798	2015-03-10T12:00:00Z	10.625	298.975	26.39
799	2015-03-11T12:00:00Z	10.625	298.975	26.45
800	2015-03-12T12:00:00Z	10.625	298.975	26.37
801	2015-03-13T12:00:00Z	10.625	298.975	26.41
802	2015-03-14T12:00:00Z	10.625	298.975	26.44
803	2015-03-15T12:00:00Z	10.625	298.975	26.36
804	2015-03-16T12:00:00Z	10.625	298.975	26.12
805	2015-03-17T12:00:00Z	10.625	298.975	26.42
806	2015-03-18T12:00:00Z	10.625	298.975	26.58
807	2015-03-19T12:00:00Z	10.625	298.975	26.84
808	2015-03-20T12:00:00Z	10.625	298.975	26.76
809	2015-03-21T12:00:00Z	10.625	298.975	26.91
810	2015-03-22T12:00:00Z	10.625	298.975	27.14
811	2015-03-23T12:00:00Z	10.625	298.975	27.3
812	2015-03-24T12:00:00Z	10.625	298.975	27.26
813	2015-03-25T12:00:00Z	10.625	298.975	27.09
814	2015-03-26T12:00:00Z	10.625	298.975	26.86
815	2015-03-27T12:00:00Z	10.625	298.975	26.82
816	2015-03-28T12:00:00Z	10.625	298.975	26.92
817	2015-03-29T12:00:00Z	10.625	298.975	26.92
818	2015-03-30T12:00:00Z	10.625	298.975	26.95
819	2015-03-31T12:00:00Z	10.625	298.975	26.76
820	2015-04-01T12:00:00Z	10.625	298.975	26.8
821	2015-04-02T12:00:00Z	10.625	298.975	26.75
822	2015-04-03T12:00:00Z	10.625	298.975	27
823	2015-04-04T12:00:00Z	10.625	298.975	26.95
824	2015-04-05T12:00:00Z	10.625	298.975	26.99
825	2015-04-06T12:00:00Z	10.625	298.975	26.79
826	2015-04-07T12:00:00Z	10.625	298.975	26.66
827	2015-04-08T12:00:00Z	10.625	298.975	26.46
828	2015-04-09T12:00:00Z	10.625	298.975	26.62
829	2015-04-10T12:00:00Z	10.625	298.975	26.59
830	2015-04-11T12:00:00Z	10.625	298.975	26.59
831	2015-04-12T12:00:00Z	10.625	298.975	26.84
832	2015-04-13T12:00:00Z	10.625	298.975	26.86
833	2015-04-14T12:00:00Z	10.625	298.975	26.66
834	2015-04-15T12:00:00Z	10.625	298.975	26.45
835	2015-04-16T12:00:00Z	10.625	298.975	26.59
836	2015-04-17T12:00:00Z	10.625	298.975	26.6
837	2015-04-18T12:00:00Z	10.625	298.975	26.57
838	2015-04-19T12:00:00Z	10.625	298.975	26.49
839	2015-04-20T12:00:00Z	10.625	298.975	26.55
840	2015-04-21T12:00:00Z	10.625	298.975	26.65
841	2015-04-22T12:00:00Z	10.625	298.975	26.98
842	2015-04-23T12:00:00Z	10.625	298.975	27
843	2015-04-24T12:00:00Z	10.625	298.975	26.89
844	2015-04-25T12:00:00Z	10.625	298.975	26.99
845	2015-04-26T12:00:00Z	10.625	298.975	27.11
846	2015-04-27T12:00:00Z	10.625	298.975	26.92
847	2015-04-28T12:00:00Z	10.625	298.975	26.56
848	2015-04-29T12:00:00Z	10.625	298.975	26.54
849	2015-04-30T12:00:00Z	10.625	298.975	26.79
850	2015-05-01T12:00:00Z	10.625	298.975	27.14
851	2015-05-02T12:00:00Z	10.625	298.975	27.13
852	2015-05-03T12:00:00Z	10.625	298.975	27.11
853	2015-05-04T12:00:00Z	10.625	298.975	26.87
854	2015-05-05T12:00:00Z	10.625	298.975	26.89
855	2015-05-06T12:00:00Z	10.625	298.975	26.82
856	2015-05-07T12:00:00Z	10.625	298.975	26.58
857	2015-05-08T12:00:00Z	10.625	298.975	26.6
858	2015-05-09T12:00:00Z	10.625	298.975	26.54
859	2015-05-10T12:00:00Z	10.625	298.975	26.66
860	2015-05-11T12:00:00Z	10.625	298.975	26.7
861	2015-05-12T12:00:00Z	10.625	298.975	26.7
862	2015-05-13T12:00:00Z	10.625	298.975	26.7
863	2015-05-14T12:00:00Z	10.625	298.975	26.65
864	2015-05-15T12:00:00Z	10.625	298.975	26.75
865	2015-05-16T12:00:00Z	10.625	298.975	26.76
866	2015-05-17T12:00:00Z	10.625	298.975	26.86
867	2015-05-18T12:00:00Z	10.625	298.975	26.95
868	2015-05-19T12:00:00Z	10.625	298.975	27.17
869	2015-05-20T12:00:00Z	10.625	298.975	26.98
870	2015-05-21T12:00:00Z	10.625	298.975	27.16
871	2015-05-22T12:00:00Z	10.625	298.975	27.01
872	2015-05-23T12:00:00Z	10.625	298.975	27.09
873	2015-05-24T12:00:00Z	10.625	298.975	26.85
874	2015-05-25T12:00:00Z	10.625	298.975	26.97
875	2015-05-26T12:00:00Z	10.625	298.975	27.09
876	2015-05-27T12:00:00Z	10.625	298.975	26.78
877	2015-05-28T12:00:00Z	10.625	298.975	26.8
878	2015-05-29T12:00:00Z	10.625	298.975	26.77
879	2015-05-30T12:00:00Z	10.625	298.975	26.83
880	2015-05-31T12:00:00Z	10.625	298.975	26.82
881	2015-06-01T12:00:00Z	10.625	298.975	26.91
882	2015-06-02T12:00:00Z	10.625	298.975	26.89
883	2015-06-03T12:00:00Z	10.625	298.975	27.18
884	2015-06-04T12:00:00Z	10.625	298.975	27.37
885	2015-06-05T12:00:00Z	10.625	298.975	27.23
886	2015-06-06T12:00:00Z	10.625	298.975	27.14
887	2015-06-07T12:00:00Z	10.625	298.975	27.19
888	2015-06-08T12:00:00Z	10.625	298.975	27.21
889	2015-06-09T12:00:00Z	10.625	298.975	27.42
890	2015-06-10T12:00:00Z	10.625	298.975	27.37
891	2015-06-11T12:00:00Z	10.625	298.975	27.4
892	2015-06-12T12:00:00Z	10.625	298.975	27.03
893	2015-06-13T12:00:00Z	10.625	298.975	26.96
894	2015-06-14T12:00:00Z	10.625	298.975	26.79
895	2015-06-15T12:00:00Z	10.625	298.975	27.1
896	2015-06-16T12:00:00Z	10.625	298.975	27.2
897	2015-06-17T12:00:00Z	10.625	298.975	26.7
898	2015-06-18T12:00:00Z	10.625	298.975	26.76
899	2015-06-19T12:00:00Z	10.625	298.975	26.54
900	2015-06-20T12:00:00Z	10.625	298.975	26.52
901	2015-06-21T12:00:00Z	10.625	298.975	26.87
902	2015-06-22T12:00:00Z	10.625	298.975	26.91
903	2015-06-23T12:00:00Z	10.625	298.975	26.95
904	2015-06-24T12:00:00Z	10.625	298.975	26.47
905	2015-06-25T12:00:00Z	10.625	298.975	26.61
906	2015-06-26T12:00:00Z	10.625	298.975	27.03
907	2015-06-27T12:00:00Z	10.625	298.975	27.19
908	2015-06-28T12:00:00Z	10.625	298.975	26.76
909	2015-06-29T12:00:00Z	10.625	298.975	26.66
910	2015-06-30T12:00:00Z	10.625	298.975	26.65		30.5
911	2015-07-01T12:00:00Z	10.625	298.975	26.7
912	2015-07-02T12:00:00Z	10.625	298.975	27
913	2015-07-03T12:00:00Z	10.625	298.975	27.13
914	2015-07-04T12:00:00Z	10.625	298.975	27.52
915	2015-07-05T12:00:00Z	10.625	298.975	27.49
916	2015-07-06T12:00:00Z	10.625	298.975	27.29
917	2015-07-07T12:00:00Z	10.625	298.975	27.08
918	2015-07-08T12:00:00Z	10.625	298.975	26.92
919	2015-07-09T12:00:00Z	10.625	298.975	27.21
920	2015-07-10T12:00:00Z	10.625	298.975	27.52
921	2015-07-11T12:00:00Z	10.625	298.975	27.74
922	2015-07-12T12:00:00Z	10.625	298.975	27.65
923	2015-07-13T12:00:00Z	10.625	298.975	27.68
924	2015-07-14T12:00:00Z	10.625	298.975	27.42
925	2015-07-15T12:00:00Z	10.625	298.975	27.56
926	2015-07-16T12:00:00Z	10.625	298.975	27.63
927	2015-07-17T12:00:00Z	10.625	298.975	27.56
928	2015-07-18T12:00:00Z	10.625	298.975	27.66
929	2015-07-19T12:00:00Z	10.625	298.975	27.79
930	2015-07-20T12:00:00Z	10.625	298.975	27.73
931	2015-07-21T12:00:00Z	10.625	298.975	27.53
932	2015-07-22T12:00:00Z	10.625	298.975	27.52
933	2015-07-23T12:00:00Z	10.625	298.975	27.68
934	2015-07-24T12:00:00Z	10.625	298.975	27.7
935	2015-07-25T12:00:00Z	10.625	298.975	27.84
936	2015-07-26T12:00:00Z	10.625	298.975	27.6
937	2015-07-27T12:00:00Z	10.625	298.975	27.39
938	2015-07-28T12:00:00Z	10.625	298.975	27.81
939	2015-07-29T12:00:00Z	10.625	298.975	27.57
940	2015-07-30T12:00:00Z	10.625	298.975	27.78
941	2015-07-31T12:00:00Z	10.625	298.975	28.04
942	2015-08-01T12:00:00Z	10.625	298.975	28.17
943	2015-08-02T12:00:00Z	10.625	298.975	28.12
944	2015-08-03T12:00:00Z	10.625	298.975	28.32
945	2015-08-04T12:00:00Z	10.625	298.975	28.56
946	2015-08-05T12:00:00Z	10.625	298.975	28.82
947	2015-08-06T12:00:00Z	10.625	298.975	28.95
948	2015-08-07T12:00:00Z	10.625	298.975	29.09
949	2015-08-08T12:00:00Z	10.625	298.975	28.95
950	2015-08-09T12:00:00Z	10.625	298.975	28.78
951	2015-08-10T12:00:00Z	10.625	298.975	28.82
952	2015-08-11T12:00:00Z	10.625	298.975	28.73
953	2015-08-12T12:00:00Z	10.625	298.975	28.78
954	2015-08-13T12:00:00Z	10.625	298.975	29
955	2015-08-14T12:00:00Z	10.625	298.975	29
956	2015-08-15T12:00:00Z	10.625	298.975	28.96
957	2015-08-16T12:00:00Z	10.625	298.975	28.85
958	2015-08-17T12:00:00Z	10.625	298.975	28.88
959	2015-08-18T12:00:00Z	10.625	298.975	28.71
960	2015-08-19T12:00:00Z	10.625	298.975	28.56
961	2015-08-20T12:00:00Z	10.625	298.975	28.22
962	2015-08-21T12:00:00Z	10.625	298.975	28.32
963	2015-08-22T12:00:00Z	10.625	298.975	28.51
964	2015-08-23T12:00:00Z	10.625	298.975	28.67
965	2015-08-24T12:00:00Z	10.625	298.975	28.93
966	2015-08-25T12:00:00Z	10.625	298.975	29.28
967	2015-08-26T12:00:00Z	10.625	298.975	29.43
968	2015-08-27T12:00:00Z	10.625	298.975	29.29
969	2015-08-28T12:00:00Z	10.625	298.975	29.39
970	2015-08-29T12:00:00Z	10.625	298.975	29.49
971	2015-08-30T12:00:00Z	10.625	298.975	29.39
972	2015-08-31T12:00:00Z	10.625	298.975	29.6
973	2015-09-01T12:00:00Z	10.625	298.975	29.46
974	2015-09-02T12:00:00Z	10.625	298.975	29.27
975	2015-09-03T12:00:00Z	10.625	298.975	28.85
976	2015-09-04T12:00:00Z	10.625	298.975	29.25
977	2015-09-05T12:00:00Z	10.625	298.975	29.28
978	2015-09-06T12:00:00Z	10.625	298.975	29.31
979	2015-09-07T12:00:00Z	10.625	298.975	29.32
980	2015-09-08T12:00:00Z	10.625	298.975	29.31
981	2015-09-09T12:00:00Z	10.625	298.975	29.25
982	2015-09-10T12:00:00Z	10.625	298.975	29.05
983	2015-09-11T12:00:00Z	10.625	298.975	29.19
984	2015-09-12T12:00:00Z	10.625	298.975	29.32
985	2015-09-13T12:00:00Z	10.625	298.975	29.67
986	2015-09-14T12:00:00Z	10.625	298.975	29.53
987	2015-09-15T12:00:00Z	10.625	298.975	29.56
988	2015-09-16T12:00:00Z	10.625	298.975	29.16
989	2015-09-17T12:00:00Z	10.625	298.975	28.95
990	2015-09-18T12:00:00Z	10.625	298.975	28.86
991	2015-09-19T12:00:00Z	10.625	298.975	28.85
992	2015-09-20T12:00:00Z	10.625	298.975	28.96
993	2015-09-21T12:00:00Z	10.625	298.975	29.22
994	2015-09-22T12:00:00Z	10.625	298.975	29.3
995	2015-09-23T12:00:00Z	10.625	298.975	29.32
996	2015-09-24T12:00:00Z	10.625	298.975	29.48
997	2015-09-25T12:00:00Z	10.625	298.975	29.5
998	2015-09-26T12:00:00Z	10.625	298.975	29.55
999	2015-09-27T12:00:00Z	10.625	298.975	29.35
1000	2015-09-28T12:00:00Z	10.625	298.975	29.09
1001	2015-09-29T12:00:00Z	10.625	298.975	29
1002	2015-09-30T12:00:00Z	10.625	298.975	29.11
1003	2015-10-01T12:00:00Z	10.625	298.975	28.59
1004	2015-10-02T12:00:00Z	10.625	298.975	28.56
1005	2015-10-03T12:00:00Z	10.625	298.975	28.26
1006	2015-10-04T12:00:00Z	10.625	298.975	28.33
1007	2015-10-05T12:00:00Z	10.625	298.975	28.33
1008	2015-10-06T12:00:00Z	10.625	298.975	28.51
1009	2015-10-07T12:00:00Z	10.625	298.975	28.63
1010	2015-10-08T12:00:00Z	10.625	298.975	28.65
1011	2015-10-09T12:00:00Z	10.625	298.975	28.28
1012	2015-10-10T12:00:00Z	10.625	298.975	28.17
1013	2015-10-11T12:00:00Z	10.625	298.975	28.07
1014	2015-10-12T12:00:00Z	10.625	298.975	27.88
1015	2015-10-13T12:00:00Z	10.625	298.975	28.2
1016	2015-10-14T12:00:00Z	10.625	298.975	28.29
1017	2015-10-15T12:00:00Z	10.625	298.975	28.19
1018	2015-10-16T12:00:00Z	10.625	298.975	28.61
1019	2015-10-17T12:00:00Z	10.625	298.975	28.93
1020	2015-10-18T12:00:00Z	10.625	298.975	29.06
1021	2015-10-19T12:00:00Z	10.625	298.975	29.06
1022	2015-10-20T12:00:00Z	10.625	298.975	29.3
1023	2015-10-21T12:00:00Z	10.625	298.975	29.14
1024	2015-10-22T12:00:00Z	10.625	298.975	29.14
1025	2015-10-23T12:00:00Z	10.625	298.975	28.75
1026	2015-10-24T12:00:00Z	10.625	298.975	28.65
1027	2015-10-25T12:00:00Z	10.625	298.975	28.83
1028	2015-10-26T12:00:00Z	10.625	298.975	28.9
1029	2015-10-27T12:00:00Z	10.625	298.975	29.01
1030	2015-10-28T12:00:00Z	10.625	298.975	29.13
1031	2015-10-29T12:00:00Z	10.625	298.975	28.8
1032	2015-10-30T12:00:00Z	10.625	298.975	29.01
1033	2015-10-31T12:00:00Z	10.625	298.975	28.79
1034	2015-11-01T12:00:00Z	10.625	298.975	28.59
1035	2015-11-02T12:00:00Z	10.625	298.975	28.49
1036	2015-11-03T12:00:00Z	10.625	298.975	28.41
1037	2015-11-04T12:00:00Z	10.625	298.975	28.36
1038	2015-11-05T12:00:00Z	10.625	298.975	28.31
1039	2015-11-06T12:00:00Z	10.625	298.975	28.69
1040	2015-11-07T12:00:00Z	10.625	298.975	28.68
1041	2015-11-08T12:00:00Z	10.625	298.975	28.59
1042	2015-11-09T12:00:00Z	10.625	298.975	28.44
1043	2015-11-10T12:00:00Z	10.625	298.975	28.27
1044	2015-11-11T12:00:00Z	10.625	298.975	28.05
1045	2015-11-12T12:00:00Z	10.625	298.975	28.25
1046	2015-11-13T12:00:00Z	10.625	298.975	28.01
1047	2015-11-14T12:00:00Z	10.625	298.975	27.95
1048	2015-11-15T12:00:00Z	10.625	298.975	28
1049	2015-11-16T12:00:00Z	10.625	298.975	28.14
1050	2015-11-17T12:00:00Z	10.625	298.975	27.95
1051	2015-11-18T12:00:00Z	10.625	298.975	27.78
1052	2015-11-19T12:00:00Z	10.625	298.975	27.9
1053	2015-11-20T12:00:00Z	10.625	298.975	28.02
1054	2015-11-21T12:00:00Z	10.625	298.975	27.88
1055	2015-11-22T12:00:00Z	10.625	298.975	27.99
1056	2015-11-23T12:00:00Z	10.625	298.975	27.95
1057	2015-11-24T12:00:00Z	10.625	298.975	27.93
1058	2015-11-25T12:00:00Z	10.625	298.975	27.82
1059	2015-11-26T12:00:00Z	10.625	298.975	27.85
1060	2015-11-27T12:00:00Z	10.625	298.975	27.86
1061	2015-11-28T12:00:00Z	10.625	298.975	27.82
1062	2015-11-29T12:00:00Z	10.625	298.975	27.81
1063	2015-11-30T12:00:00Z	10.625	298.975	27.87
1064	2015-12-01T12:00:00Z	10.625	298.975	27.99
1065	2015-12-02T12:00:00Z	10.625	298.975	27.95
1066	2015-12-03T12:00:00Z	10.625	298.975	27.98
1067	2015-12-04T12:00:00Z	10.625	298.975	27.91
1068	2015-12-05T12:00:00Z	10.625	298.975	27.72
1069	2015-12-06T12:00:00Z	10.625	298.975	27.61
1070	2015-12-07T12:00:00Z	10.625	298.975	27.49
1071	2015-12-08T12:00:00Z	10.625	298.975	27.35
1072	2015-12-09T12:00:00Z	10.625	298.975	27.32
1073	2015-12-10T12:00:00Z	10.625	298.975	27.3
1074	2015-12-11T12:00:00Z	10.625	298.975	27.38
1075	2015-12-12T12:00:00Z	10.625	298.975	27.36
1076	2015-12-13T12:00:00Z	10.625	298.975	27.24
1077	2015-12-14T12:00:00Z	10.625	298.975	27.16
1078	2015-12-15T12:00:00Z	10.625	298.975	27.26
1079	2015-12-16T12:00:00Z	10.625	298.975	27.14
1080	2015-12-17T12:00:00Z	10.625	298.975	26.95
1081	2015-12-18T12:00:00Z	10.625	298.975	27.19
1082	2015-12-19T12:00:00Z	10.625	298.975	27.13
1083	2015-12-20T12:00:00Z	10.625	298.975	27.06
1084	2015-12-21T12:00:00Z	10.625	298.975	26.76
1085	2015-12-22T12:00:00Z	10.625	298.975	26.89
1086	2015-12-23T12:00:00Z	10.625	298.975	26.94
1087	2015-12-24T12:00:00Z	10.625	298.975	27.08
1088	2015-12-25T12:00:00Z	10.625	298.975	27.13
1089	2015-12-26T12:00:00Z	10.625	298.975	26.96
1090	2015-12-27T12:00:00Z	10.625	298.975	26.84
1091	2015-12-28T12:00:00Z	10.625	298.975	26.75
1092	2015-12-29T12:00:00Z	10.625	298.975	26.59
1093	2015-12-30T12:00:00Z	10.625	298.975	26.66
1094	2015-12-31T12:00:00Z	10.625	298.975	26.63
1095	2016-01-01T12:00:00Z	10.625	298.975	26.5	30.5
1096	2016-01-02T12:00:00Z	10.625	298.975	26.43
1097	2016-01-03T12:00:00Z	10.625	298.975	26.36
1098	2016-01-04T12:00:00Z	10.625	298.975	26.44
1099	2016-01-05T12:00:00Z	10.625	298.975	26.61
1100	2016-01-06T12:00:00Z	10.625	298.975	26.57
1101	2016-01-07T12:00:00Z	10.625	298.975	26.81
1102	2016-01-08T12:00:00Z	10.625	298.975	26.78
1103	2016-01-09T12:00:00Z	10.625	298.975	26.61
1104	2016-01-10T12:00:00Z	10.625	298.975	26.57
1105	2016-01-11T12:00:00Z	10.625	298.975	26.28
1106	2016-01-12T12:00:00Z	10.625	298.975	26.37
1107	2016-01-13T12:00:00Z	10.625	298.975	26.31
1108	2016-01-14T12:00:00Z	10.625	298.975	26.14
1109	2016-01-15T12:00:00Z	10.625	298.975	26.31
1110	2016-01-16T12:00:00Z	10.625	298.975	26.6
1111	2016-01-17T12:00:00Z	10.625	298.975	26.58
1112	2016-01-18T12:00:00Z	10.625	298.975	26.86
1113	2016-01-19T12:00:00Z	10.625	298.975	26.73
1114	2016-01-20T12:00:00Z	10.625	298.975	26.8
1115	2016-01-21T12:00:00Z	10.625	298.975	26.88
1116	2016-01-22T12:00:00Z	10.625	298.975	26.74
1117	2016-01-23T12:00:00Z	10.625	298.975	26.6
1118	2016-01-24T12:00:00Z	10.625	298.975	26.72
1119	2016-01-25T12:00:00Z	10.625	298.975	26.69
1120	2016-01-26T12:00:00Z	10.625	298.975	26.54
1121	2016-01-27T12:00:00Z	10.625	298.975	26.44
1122	2016-01-28T12:00:00Z	10.625	298.975	26.28
1123	2016-01-29T12:00:00Z	10.625	298.975	26.39
1124	2016-01-30T12:00:00Z	10.625	298.975	26.26
1125	2016-01-31T12:00:00Z	10.625	298.975	26.18
1126	2016-02-01T12:00:00Z	10.625	298.975	26.22
1127	2016-02-02T12:00:00Z	10.625	298.975	26.46
1128	2016-02-03T12:00:00Z	10.625	298.975	26.51
1129	2016-02-04T12:00:00Z	10.625	298.975	26.65
1130	2016-02-05T12:00:00Z	10.625	298.975	26.79
1131	2016-02-06T12:00:00Z	10.625	298.975	26.5
1132	2016-02-07T12:00:00Z	10.625	298.975	26.44
1133	2016-02-08T12:00:00Z	10.625	298.975	26.55
1134	2016-02-09T12:00:00Z	10.625	298.975	26.67
1135	2016-02-10T12:00:00Z	10.625	298.975	26.69
1136	2016-02-11T12:00:00Z	10.625	298.975	26.56
1137	2016-02-12T12:00:00Z	10.625	298.975	26.49
1138	2016-02-13T12:00:00Z	10.625	298.975	26.44
1139	2016-02-14T12:00:00Z	10.625	298.975	26.44
1140	2016-02-15T12:00:00Z	10.625	298.975	26.47
1141	2016-02-16T12:00:00Z	10.625	298.975	26.64
1142	2016-02-17T12:00:00Z	10.625	298.975	26.77
1143	2016-02-18T12:00:00Z	10.625	298.975	26.77
1144	2016-02-19T12:00:00Z	10.625	298.975	26.82
1145	2016-02-20T12:00:00Z	10.625	298.975	26.75
1146	2016-02-21T12:00:00Z	10.625	298.975	26.86
1147	2016-02-22T12:00:00Z	10.625	298.975	26.94
1148	2016-02-23T12:00:00Z	10.625	298.975	26.5
1149	2016-02-24T12:00:00Z	10.625	298.975	26.6
1150	2016-02-25T12:00:00Z	10.625	298.975	26.58
1151	2016-02-26T12:00:00Z	10.625	298.975	26.57
1152	2016-02-27T12:00:00Z	10.625	298.975	26.7
1153	2016-02-28T12:00:00Z	10.625	298.975	26.58
1154	2016-02-29T12:00:00Z	10.625	298.975	26.66
1155	2016-03-01T12:00:00Z	10.625	298.975	26.64
1156	2016-03-02T12:00:00Z	10.625	298.975	26.31
1157	2016-03-03T12:00:00Z	10.625	298.975	26.57
1158	2016-03-04T12:00:00Z	10.625	298.975	26.92
1159	2016-03-05T12:00:00Z	10.625	298.975	27.14
1160	2016-03-06T12:00:00Z	10.625	298.975	27.35
1161	2016-03-07T12:00:00Z	10.625	298.975	27.34
1162	2016-03-08T12:00:00Z	10.625	298.975	27.47
1163	2016-03-09T12:00:00Z	10.625	298.975	27.42
1164	2016-03-10T12:00:00Z	10.625	298.975	27.54
1165	2016-03-11T12:00:00Z	10.625	298.975	27.27
1166	2016-03-12T12:00:00Z	10.625	298.975	27.12
1167	2016-03-13T12:00:00Z	10.625	298.975	27.13
1168	2016-03-14T12:00:00Z	10.625	298.975	27.1
1169	2016-03-15T12:00:00Z	10.625	298.975	27.26
1170	2016-03-16T12:00:00Z	10.625	298.975	27.41
1171	2016-03-17T12:00:00Z	10.625	298.975	27.51
1172	2016-03-18T12:00:00Z	10.625	298.975	27.54
1173	2016-03-19T12:00:00Z	10.625	298.975	27.42
1174	2016-03-20T12:00:00Z	10.625	298.975	27.46
1175	2016-03-21T12:00:00Z	10.625	298.975	27.41
1176	2016-03-22T12:00:00Z	10.625	298.975	27.51
1177	2016-03-23T12:00:00Z	10.625	298.975	27.41
1178	2016-03-24T12:00:00Z	10.625	298.975	27.42
1179	2016-03-25T12:00:00Z	10.625	298.975	27.36
1180	2016-03-26T12:00:00Z	10.625	298.975	27.31
1181	2016-03-27T12:00:00Z	10.625	298.975	27.18
1182	2016-03-28T12:00:00Z	10.625	298.975	27.07
1183	2016-03-29T12:00:00Z	10.625	298.975	27.09
1184	2016-03-30T12:00:00Z	10.625	298.975	27.07
1185	2016-03-31T12:00:00Z	10.625	298.975	26.99
1186	2016-04-01T12:00:00Z	10.625	298.975	26.73
1187	2016-04-02T12:00:00Z	10.625	298.975	26.87
1188	2016-04-03T12:00:00Z	10.625	298.975	26.97
1189	2016-04-04T12:00:00Z	10.625	298.975	27.23
1190	2016-04-05T12:00:00Z	10.625	298.975	27.19
1191	2016-04-06T12:00:00Z	10.625	298.975	27.09
1192	2016-04-07T12:00:00Z	10.625	298.975	27.45
1193	2016-04-08T12:00:00Z	10.625	298.975	27.27
1194	2016-04-09T12:00:00Z	10.625	298.975	27.04
1195	2016-04-10T12:00:00Z	10.625	298.975	27.29
1196	2016-04-11T12:00:00Z	10.625	298.975	27.17
1197	2016-04-12T12:00:00Z	10.625	298.975	27.11
1198	2016-04-13T12:00:00Z	10.625	298.975	27.05
1199	2016-04-14T12:00:00Z	10.625	298.975	27.36
1200	2016-04-15T12:00:00Z	10.625	298.975	27.7
1201	2016-04-16T12:00:00Z	10.625	298.975	27.6
1202	2016-04-17T12:00:00Z	10.625	298.975	27.65
1203	2016-04-18T12:00:00Z	10.625	298.975	27.68
1204	2016-04-19T12:00:00Z	10.625	298.975	27.69
1205	2016-04-20T12:00:00Z	10.625	298.975	27.73
1206	2016-04-21T12:00:00Z	10.625	298.975	27.86
1207	2016-04-22T12:00:00Z	10.625	298.975	27.55
1208	2016-04-23T12:00:00Z	10.625	298.975	27.55
1209	2016-04-24T12:00:00Z	10.625	298.975	27.23
1210	2016-04-25T12:00:00Z	10.625	298.975	27.38
1211	2016-04-26T12:00:00Z	10.625	298.975	27.4
1212	2016-04-27T12:00:00Z	10.625	298.975	27.26
1213	2016-04-28T12:00:00Z	10.625	298.975	27.02
1214	2016-04-29T12:00:00Z	10.625	298.975	27.05
1215	2016-04-30T12:00:00Z	10.625	298.975	27.08
1216	2016-05-01T12:00:00Z	10.625	298.975	27.22
1217	2016-05-02T12:00:00Z	10.625	298.975	27.03
1218	2016-05-03T12:00:00Z	10.625	298.975	27.21
1219	2016-05-04T12:00:00Z	10.625	298.975	27.42
1220	2016-05-05T12:00:00Z	10.625	298.975	27.48
1221	2016-05-06T12:00:00Z	10.625	298.975	27.7
1222	2016-05-07T12:00:00Z	10.625	298.975	27.77
1223	2016-05-08T12:00:00Z	10.625	298.975	27.67
1224	2016-05-09T12:00:00Z	10.625	298.975	27.71
1225	2016-05-10T12:00:00Z	10.625	298.975	27.55
1226	2016-05-11T12:00:00Z	10.625	298.975	27.59
1227	2016-05-12T12:00:00Z	10.625	298.975	27.65
1228	2016-05-13T12:00:00Z	10.625	298.975	27.93
1229	2016-05-14T12:00:00Z	10.625	298.975	27.75
1230	2016-05-15T12:00:00Z	10.625	298.975	27.8
1231	2016-05-16T12:00:00Z	10.625	298.975	27.92
1232	2016-05-17T12:00:00Z	10.625	298.975	27.96
1233	2016-05-18T12:00:00Z	10.625	298.975	27.34
1234	2016-05-19T12:00:00Z	10.625	298.975	27.34
1235	2016-05-20T12:00:00Z	10.625	298.975	27.6
1236	2016-05-21T12:00:00Z	10.625	298.975	27.64
1237	2016-05-22T12:00:00Z	10.625	298.975	27.58
1238	2016-05-23T12:00:00Z	10.625	298.975	27.55
1239	2016-05-24T12:00:00Z	10.625	298.975	27.58
1240	2016-05-25T12:00:00Z	10.625	298.975	27.13
1241	2016-05-26T12:00:00Z	10.625	298.975	27.65
1242	2016-05-27T12:00:00Z	10.625	298.975	27.77
1243	2016-05-28T12:00:00Z	10.625	298.975	27.56
1244	2016-05-29T12:00:00Z	10.625	298.975	27.64
1245	2016-05-30T12:00:00Z	10.625	298.975	27.64
1246	2016-05-31T12:00:00Z	10.625	298.975	27.56
1247	2016-06-01T12:00:00Z	10.625	298.975	27.45
1248	2016-06-02T12:00:00Z	10.625	298.975	27.02
1249	2016-06-03T12:00:00Z	10.625	298.975	27.39
1250	2016-06-04T12:00:00Z	10.625	298.975	27.71
1251	2016-06-05T12:00:00Z	10.625	298.975	27.9
1252	2016-06-06T12:00:00Z	10.625	298.975	27.92
1253	2016-06-07T12:00:00Z	10.625	298.975	27.67
1254	2016-06-08T12:00:00Z	10.625	298.975	27.7
1255	2016-06-09T12:00:00Z	10.625	298.975	27.67
1256	2016-06-10T12:00:00Z	10.625	298.975	27.78
1257	2016-06-11T12:00:00Z	10.625	298.975	27.82
1258	2016-06-12T12:00:00Z	10.625	298.975	27.54
1259	2016-06-13T12:00:00Z	10.625	298.975	27.15
1260	2016-06-14T12:00:00Z	10.625	298.975	27.29
1261	2016-06-15T12:00:00Z	10.625	298.975	27.79
1262	2016-06-16T12:00:00Z	10.625	298.975	27.88
1263	2016-06-17T12:00:00Z	10.625	298.975	27.77
1264	2016-06-18T12:00:00Z	10.625	298.975	27.68
1265	2016-06-19T12:00:00Z	10.625	298.975	27.53
1266	2016-06-20T12:00:00Z	10.625	298.975	27.41
1267	2016-06-21T12:00:00Z	10.625	298.975	27.63
1268	2016-06-22T12:00:00Z	10.625	298.975	27.71
1269	2016-06-23T12:00:00Z	10.625	298.975	27.3
1270	2016-06-24T12:00:00Z	10.625	298.975	27.09
1271	2016-06-25T12:00:00Z	10.625	298.975	27.01
1272	2016-06-26T12:00:00Z	10.625	298.975	27.64
1273	2016-06-27T12:00:00Z	10.625	298.975	27.95
1274	2016-06-28T12:00:00Z	10.625	298.975	27.96
1275	2016-06-29T12:00:00Z	10.625	298.975	27.78
1276	2016-06-30T12:00:00Z	10.625	298.975	27.73		30.5
1277	2016-07-01T12:00:00Z	10.625	298.975	28.19
1278	2016-07-02T12:00:00Z	10.625	298.975	28.01
1279	2016-07-03T12:00:00Z	10.625	298.975	27.87
1280	2016-07-04T12:00:00Z	10.625	298.975	28.16
1281	2016-07-05T12:00:00Z	10.625	298.975	28.3
1282	2016-07-06T12:00:00Z	10.625	298.975	28.09
1283	2016-07-07T12:00:00Z	10.625	298.975	28.21
1284	2016-07-08T12:00:00Z	10.625	298.975	28.69
1285	2016-07-09T12:00:00Z	10.625	298.975	28.85
1286	2016-07-10T12:00:00Z	10.625	298.975	28.51
1287	2016-07-11T12:00:00Z	10.625	298.975	28.44
1288	2016-07-12T12:00:00Z	10.625	298.975	28.79
1289	2016-07-13T12:00:00Z	10.625	298.975	28.88
1290	2016-07-14T12:00:00Z	10.625	298.975	28.65
1291	2016-07-15T12:00:00Z	10.625	298.975	28.35
1292	2016-07-16T12:00:00Z	10.625	298.975	28.23
1293	2016-07-17T12:00:00Z	10.625	298.975	28.23
1294	2016-07-18T12:00:00Z	10.625	298.975	28.29
1295	2016-07-19T12:00:00Z	10.625	298.975	28.61
1296	2016-07-20T12:00:00Z	10.625	298.975	28.71
1297	2016-07-21T12:00:00Z	10.625	298.975	28.81
1298	2016-07-22T12:00:00Z	10.625	298.975	28.73
1299	2016-07-23T12:00:00Z	10.625	298.975	28.84
1300	2016-07-24T12:00:00Z	10.625	298.975	28.69
1301	2016-07-25T12:00:00Z	10.625	298.975	28.5
1302	2016-07-26T12:00:00Z	10.625	298.975	28.7
1303	2016-07-27T12:00:00Z	10.625	298.975	28.89
1304	2016-07-28T12:00:00Z	10.625	298.975	28.7
1305	2016-07-29T12:00:00Z	10.625	298.975	28.85
1306	2016-07-30T12:00:00Z	10.625	298.975	29.12
1307	2016-07-31T12:00:00Z	10.625	298.975	29.43
1308	2016-08-01T12:00:00Z	10.625	298.975	29.31
1309	2016-08-02T12:00:00Z	10.625	298.975	29.16
1310	2016-08-03T12:00:00Z	10.625	298.975	29.11
1311	2016-08-04T12:00:00Z	10.625	298.975	29.35
1312	2016-08-05T12:00:00Z	10.625	298.975	29.83
1313	2016-08-06T12:00:00Z	10.625	298.975	30.08
1314	2016-08-07T12:00:00Z	10.625	298.975	29.87
1315	2016-08-08T12:00:00Z	10.625	298.975	29.52
1316	2016-08-09T12:00:00Z	10.625	298.975	29.38
1317	2016-08-10T12:00:00Z	10.625	298.975	29.33
1318	2016-08-11T12:00:00Z	10.625	298.975	29.23
1319	2016-08-12T12:00:00Z	10.625	298.975	29.52
1320	2016-08-13T12:00:00Z	10.625	298.975	29.6
1321	2016-08-14T12:00:00Z	10.625	298.975	29.25
1322	2016-08-15T12:00:00Z	10.625	298.975	29
1323	2016-08-16T12:00:00Z	10.625	298.975	28.91
1324	2016-08-17T12:00:00Z	10.625	298.975	28.84
1325	2016-08-18T12:00:00Z	10.625	298.975	28.87
1326	2016-08-19T12:00:00Z	10.625	298.975	28.97
1327	2016-08-20T12:00:00Z	10.625	298.975	29.33
1328	2016-08-21T12:00:00Z	10.625	298.975	29.56
1329	2016-08-22T12:00:00Z	10.625	298.975	29.67
1330	2016-08-23T12:00:00Z	10.625	298.975	29.61
1331	2016-08-24T12:00:00Z	10.625	298.975	29.59
1332	2016-08-25T12:00:00Z	10.625	298.975	29.31
1333	2016-08-26T12:00:00Z	10.625	298.975	29.71
1334	2016-08-27T12:00:00Z	10.625	298.975	29.73
1335	2016-08-28T12:00:00Z	10.625	298.975	29.36
1336	2016-08-29T12:00:00Z	10.625	298.975	29.42
1337	2016-08-30T12:00:00Z	10.625	298.975	29.31
1338	2016-08-31T12:00:00Z	10.625	298.975	29.37
1339	2016-09-01T12:00:00Z	10.625	298.975	29.47
1340	2016-09-02T12:00:00Z	10.625	298.975	29.46
1341	2016-09-03T12:00:00Z	10.625	298.975	29.49
1342	2016-09-04T12:00:00Z	10.625	298.975	29.35
1343	2016-09-05T12:00:00Z	10.625	298.975	29.69
1344	2016-09-06T12:00:00Z	10.625	298.975	29.69
1345	2016-09-07T12:00:00Z	10.625	298.975	29.42
1346	2016-09-08T12:00:00Z	10.625	298.975	29.21
1347	2016-09-09T12:00:00Z	10.625	298.975	29.48
1348	2016-09-10T12:00:00Z	10.625	298.975	29.21
1349	2016-09-11T12:00:00Z	10.625	298.975	28.93
1350	2016-09-12T12:00:00Z	10.625	298.975	29.22
1351	2016-09-13T12:00:00Z	10.625	298.975	29.08
1352	2016-09-14T12:00:00Z	10.625	298.975	29.07
1353	2016-09-15T12:00:00Z	10.625	298.975	29.25
1354	2016-09-16T12:00:00Z	10.625	298.975	29.46
1355	2016-09-17T12:00:00Z	10.625	298.975	29.53
1356	2016-09-18T12:00:00Z	10.625	298.975	29.44
1357	2016-09-19T12:00:00Z	10.625	298.975	29.64
1358	2016-09-20T12:00:00Z	10.625	298.975	29.69
1359	2016-09-21T12:00:00Z	10.625	298.975	29.74
1360	2016-09-22T12:00:00Z	10.625	298.975	29.52
1361	2016-09-23T12:00:00Z	10.625	298.975	29.71
1362	2016-09-24T12:00:00Z	10.625	298.975	29.86
1363	2016-09-25T12:00:00Z	10.625	298.975	29.73
1364	2016-09-26T12:00:00Z	10.625	298.975	29.82
1365	2016-09-27T12:00:00Z	10.625	298.975	29.87
1366	2016-09-28T12:00:00Z	10.625	298.975	29.84
1367	2016-09-29T12:00:00Z	10.625	298.975	29.55
1368	2016-09-30T12:00:00Z	10.625	298.975	29.44
1369	2016-10-01T12:00:00Z	10.625	298.975	29.17
1370	2016-10-02T12:00:00Z	10.625	298.975	28.98
1371	2016-10-03T12:00:00Z	10.625	298.975	28.87
1372	2016-10-04T12:00:00Z	10.625	298.975	28.63
1373	2016-10-05T12:00:00Z	10.625	298.975	28.6
1374	2016-10-06T12:00:00Z	10.625	298.975	28.61
1375	2016-10-07T12:00:00Z	10.625	298.975	28.32
1376	2016-10-08T12:00:00Z	10.625	298.975	28.57
1377	2016-10-09T12:00:00Z	10.625	298.975	28.79
1378	2016-10-10T12:00:00Z	10.625	298.975	28.68
1379	2016-10-11T12:00:00Z	10.625	298.975	28.07
1380	2016-10-12T12:00:00Z	10.625	298.975	28.37
1381	2016-10-13T12:00:00Z	10.625	298.975	28.88
1382	2016-10-14T12:00:00Z	10.625	298.975	29.04
1383	2016-10-15T12:00:00Z	10.625	298.975	29.37
1384	2016-10-16T12:00:00Z	10.625	298.975	29.62
1385	2016-10-17T12:00:00Z	10.625	298.975	29.68
1386	2016-10-18T12:00:00Z	10.625	298.975	29.5
1387	2016-10-19T12:00:00Z	10.625	298.975	29.32
1388	2016-10-20T12:00:00Z	10.625	298.975	29.35
1389	2016-10-21T12:00:00Z	10.625	298.975	29.41
1390	2016-10-22T12:00:00Z	10.625	298.975	29.42
1391	2016-10-23T12:00:00Z	10.625	298.975	29.56
1392	2016-10-24T12:00:00Z	10.625	298.975	29.34
1393	2016-10-25T12:00:00Z	10.625	298.975	29.69
1394	2016-10-26T12:00:00Z	10.625	298.975	29.75
1395	2016-10-27T12:00:00Z	10.625	298.975	29.42
1396	2016-10-28T12:00:00Z	10.625	298.975	29.31
1397	2016-10-29T12:00:00Z	10.625	298.975	29.4
1398	2016-10-30T12:00:00Z	10.625	298.975	29.56
1399	2016-10-31T12:00:00Z	10.625	298.975	29.42
1400	2016-11-01T12:00:00Z	10.625	298.975	29.5
1401	2016-11-02T12:00:00Z	10.625	298.975	29.46
1402	2016-11-03T12:00:00Z	10.625	298.975	29.38
1403	2016-11-04T12:00:00Z	10.625	298.975	29.34
1404	2016-11-05T12:00:00Z	10.625	298.975	28.8
1405	2016-11-06T12:00:00Z	10.625	298.975	28.96
1406	2016-11-07T12:00:00Z	10.625	298.975	29.03
1407	2016-11-08T12:00:00Z	10.625	298.975	28.94
1408	2016-11-09T12:00:00Z	10.625	298.975	28.74
1409	2016-11-10T12:00:00Z	10.625	298.975	28.9
1410	2016-11-11T12:00:00Z	10.625	298.975	28.77
1411	2016-11-12T12:00:00Z	10.625	298.975	28.81
1412	2016-11-13T12:00:00Z	10.625	298.975	28.89
1413	2016-11-14T12:00:00Z	10.625	298.975	28.85
1414	2016-11-15T12:00:00Z	10.625	298.975	28.56
1415	2016-11-16T12:00:00Z	10.625	298.975	28.58
1416	2016-11-17T12:00:00Z	10.625	298.975	28.66
1417	2016-11-18T12:00:00Z	10.625	298.975	28.62
1418	2016-11-19T12:00:00Z	10.625	298.975	28.62
1419	2016-11-20T12:00:00Z	10.625	298.975	28.53
1420	2016-11-21T12:00:00Z	10.625	298.975	28.39
1421	2016-11-22T12:00:00Z	10.625	298.975	28.68
1422	2016-11-23T12:00:00Z	10.625	298.975	28.79
1423	2016-11-24T12:00:00Z	10.625	298.975	28.7
1424	2016-11-25T12:00:00Z	10.625	298.975	28.6
1425	2016-11-26T12:00:00Z	10.625	298.975	28.4
1426	2016-11-27T12:00:00Z	10.625	298.975	28.36
1427	2016-11-28T12:00:00Z	10.625	298.975	28.51
1428	2016-11-29T12:00:00Z	10.625	298.975	28.23
1429	2016-11-30T12:00:00Z	10.625	298.975	28.36
1430	2016-12-01T12:00:00Z	10.625	298.975	28.31
1431	2016-12-02T12:00:00Z	10.625	298.975	28.3
1432	2016-12-03T12:00:00Z	10.625	298.975	28.38
1433	2016-12-04T12:00:00Z	10.625	298.975	28.45
1434	2016-12-05T12:00:00Z	10.625	298.975	28.56
1435	2016-12-06T12:00:00Z	10.625	298.975	28.39
1436	2016-12-07T12:00:00Z	10.625	298.975	28.42
1437	2016-12-08T12:00:00Z	10.625	298.975	28.29
1438	2016-12-09T12:00:00Z	10.625	298.975	28.25
1439	2016-12-10T12:00:00Z	10.625	298.975	28.03
1440	2016-12-11T12:00:00Z	10.625	298.975	28.14
1441	2016-12-12T12:00:00Z	10.625	298.975	27.9
1442	2016-12-13T12:00:00Z	10.625	298.975	27.73
1443	2016-12-14T12:00:00Z	10.625	298.975	27.84
1444	2016-12-15T12:00:00Z	10.625	298.975	27.86
1445	2016-12-16T12:00:00Z	10.625	298.975	27.77
1446	2016-12-17T12:00:00Z	10.625	298.975	27.75
1447	2016-12-18T12:00:00Z	10.625	298.975	27.59
1448	2016-12-19T12:00:00Z	10.625	298.975	27.77
1449	2016-12-20T12:00:00Z	10.625	298.975	27.67
1450	2016-12-21T12:00:00Z	10.625	298.975	27.71
1451	2016-12-22T12:00:00Z	10.625	298.975	27.46
1452	2016-12-23T12:00:00Z	10.625	298.975	27.67
1453	2016-12-24T12:00:00Z	10.625	298.975	27.72
1454	2016-12-25T12:00:00Z	10.625	298.975	27.59
1455	2016-12-26T12:00:00Z	10.625	298.975	27.57
1456	2016-12-27T12:00:00Z	10.625	298.975	27.52
1457	2016-12-28T12:00:00Z	10.625	298.975	27.49
1458	2016-12-29T12:00:00Z	10.625	298.975	27.36
1459	2016-12-30T12:00:00Z	10.625	298.975	27.4
1460	2016-12-31T12:00:00Z	10.625	298.975	27.28
1461	2017-01-01T12:00:00Z	10.625	298.975	27.37	30.5
1462	2017-01-02T12:00:00Z	10.625	298.975	27.25
1463	2017-01-03T12:00:00Z	10.625	298.975	27.2
1464	2017-01-04T12:00:00Z	10.625	298.975	27.06
1465	2017-01-05T12:00:00Z	10.625	298.975	27.06
1466	2017-01-06T12:00:00Z	10.625	298.975	27.04
1467	2017-01-07T12:00:00Z	10.625	298.975	26.97
1468	2017-01-08T12:00:00Z	10.625	298.975	26.91
1469	2017-01-09T12:00:00Z	10.625	298.975	27.01
1470	2017-01-10T12:00:00Z	10.625	298.975	26.95
1471	2017-01-11T12:00:00Z	10.625	298.975	27.14
1472	2017-01-12T12:00:00Z	10.625	298.975	27.1
1473	2017-01-13T12:00:00Z	10.625	298.975	27.09
1474	2017-01-14T12:00:00Z	10.625	298.975	27.04
1475	2017-01-15T12:00:00Z	10.625	298.975	27.15
1476	2017-01-16T12:00:00Z	10.625	298.975	27.17
1477	2017-01-17T12:00:00Z	10.625	298.975	26.87
1478	2017-01-18T12:00:00Z	10.625	298.975	27.05
1479	2017-01-19T12:00:00Z	10.625	298.975	26.99
1480	2017-01-20T12:00:00Z	10.625	298.975	27.05
1481	2017-01-21T12:00:00Z	10.625	298.975	27.23
1482	2017-01-22T12:00:00Z	10.625	298.975	26.73
1483	2017-01-23T12:00:00Z	10.625	298.975	26.99
1484	2017-01-24T12:00:00Z	10.625	298.975	27.24
1485	2017-01-25T12:00:00Z	10.625	298.975	27.34
1486	2017-01-26T12:00:00Z	10.625	298.975	27.35
1487	2017-01-27T12:00:00Z	10.625	298.975	27.47
1488	2017-01-28T12:00:00Z	10.625	298.975	27.41
1489	2017-01-29T12:00:00Z	10.625	298.975	27.28
1490	2017-01-30T12:00:00Z	10.625	298.975	27.15
1491	2017-01-31T12:00:00Z	10.625	298.975	27.19
1492	2017-02-01T12:00:00Z	10.625	298.975	27.16
1493	2017-02-02T12:00:00Z	10.625	298.975	27.02
1494	2017-02-03T12:00:00Z	10.625	298.975	26.89
1495	2017-02-04T12:00:00Z	10.625	298.975	27.03
1496	2017-02-05T12:00:00Z	10.625	298.975	27.03
1497	2017-02-06T12:00:00Z	10.625	298.975	27.16
1498	2017-02-07T12:00:00Z	10.625	298.975	27.01
1499	2017-02-08T12:00:00Z	10.625	298.975	26.93
1500	2017-02-09T12:00:00Z	10.625	298.975	26.87
1501	2017-02-10T12:00:00Z	10.625	298.975	26.95
1502	2017-02-11T12:00:00Z	10.625	298.975	26.85
1503	2017-02-12T12:00:00Z	10.625	298.975	26.98
1504	2017-02-13T12:00:00Z	10.625	298.975	26.85
1505	2017-02-14T12:00:00Z	10.625	298.975	26.89
1506	2017-02-15T12:00:00Z	10.625	298.975	26.94
1507	2017-02-16T12:00:00Z	10.625	298.975	26.94
1508	2017-02-17T12:00:00Z	10.625	298.975	27
1509	2017-02-18T12:00:00Z	10.625	298.975	26.89
1510	2017-02-19T12:00:00Z	10.625	298.975	27
1511	2017-02-20T12:00:00Z	10.625	298.975	26.97
1512	2017-02-21T12:00:00Z	10.625	298.975	26.89
1513	2017-02-22T12:00:00Z	10.625	298.975	26.89
1514	2017-02-23T12:00:00Z	10.625	298.975	27.21
1515	2017-02-24T12:00:00Z	10.625	298.975	27.12
1516	2017-02-25T12:00:00Z	10.625	298.975	27.24
1517	2017-02-26T12:00:00Z	10.625	298.975	27.49
1518	2017-02-27T12:00:00Z	10.625	298.975	27.56
1519	2017-02-28T12:00:00Z	10.625	298.975	27.42
1520	2017-03-01T12:00:00Z	10.625	298.975	27.64
1521	2017-03-02T12:00:00Z	10.625	298.975	27.42
1522	2017-03-03T12:00:00Z	10.625	298.975	27.33
1523	2017-03-04T12:00:00Z	10.625	298.975	27.12
1524	2017-03-05T12:00:00Z	10.625	298.975	26.97
1525	2017-03-06T12:00:00Z	10.625	298.975	27.16
1526	2017-03-07T12:00:00Z	10.625	298.975	27.06
1527	2017-03-08T12:00:00Z	10.625	298.975	27.09
1528	2017-03-09T12:00:00Z	10.625	298.975	26.85
1529	2017-03-10T12:00:00Z	10.625	298.975	26.95
1530	2017-03-11T12:00:00Z	10.625	298.975	26.96
1531	2017-03-12T12:00:00Z	10.625	298.975	26.85
1532	2017-03-13T12:00:00Z	10.625	298.975	26.88
1533	2017-03-14T12:00:00Z	10.625	298.975	27
1534	2017-03-15T12:00:00Z	10.625	298.975	26.95
1535	2017-03-16T12:00:00Z	10.625	298.975	27.33
1536	2017-03-17T12:00:00Z	10.625	298.975	26.98
1537	2017-03-18T12:00:00Z	10.625	298.975	27.12
1538	2017-03-19T12:00:00Z	10.625	298.975	26.96
1539	2017-03-20T12:00:00Z	10.625	298.975	27.1
1540	2017-03-21T12:00:00Z	10.625	298.975	27.05
1541	2017-03-22T12:00:00Z	10.625	298.975	27.26
1542	2017-03-23T12:00:00Z	10.625	298.975	27.36
1543	2017-03-24T12:00:00Z	10.625	298.975	27.53
1544	2017-03-25T12:00:00Z	10.625	298.975	27.43
1545	2017-03-26T12:00:00Z	10.625	298.975	27.27
1546	2017-03-27T12:00:00Z	10.625	298.975	27.17
1547	2017-03-28T12:00:00Z	10.625	298.975	27.41
1548	2017-03-29T12:00:00Z	10.625	298.975	27.74
1549	2017-03-30T12:00:00Z	10.625	298.975	28.01
1550	2017-03-31T12:00:00Z	10.625	298.975	27.47
1551	2017-04-01T12:00:00Z	10.625	298.975	27.4
1552	2017-04-02T12:00:00Z	10.625	298.975	27.17
1553	2017-04-03T12:00:00Z	10.625	298.975	27.26
1554	2017-04-04T12:00:00Z	10.625	298.975	27.39
1555	2017-04-05T12:00:00Z	10.625	298.975	27.39
1556	2017-04-06T12:00:00Z	10.625	298.975	27.42
1557	2017-04-07T12:00:00Z	10.625	298.975	27.49
1558	2017-04-08T12:00:00Z	10.625	298.975	27.62
1559	2017-04-09T12:00:00Z	10.625	298.975	27.78
1560	2017-04-10T12:00:00Z	10.625	298.975	27.8
1561	2017-04-11T12:00:00Z	10.625	298.975	27.72
1562	2017-04-12T12:00:00Z	10.625	298.975	27.64
1563	2017-04-13T12:00:00Z	10.625	298.975	27.88
1564	2017-04-14T12:00:00Z	10.625	298.975	27.48
1565	2017-04-15T12:00:00Z	10.625	298.975	27.39
1566	2017-04-16T12:00:00Z	10.625	298.975	27.57
1567	2017-04-17T12:00:00Z	10.625	298.975	27.38
1568	2017-04-18T12:00:00Z	10.625	298.975	27.45
1569	2017-04-19T12:00:00Z	10.625	298.975	27.42
1570	2017-04-20T12:00:00Z	10.625	298.975	27.47
1571	2017-04-21T12:00:00Z	10.625	298.975	27.66
1572	2017-04-22T12:00:00Z	10.625	298.975	27.83
1573	2017-04-23T12:00:00Z	10.625	298.975	27.94
1574	2017-04-24T12:00:00Z	10.625	298.975	27.6
1575	2017-04-25T12:00:00Z	10.625	298.975	27.72
1576	2017-04-26T12:00:00Z	10.625	298.975	27.68
1577	2017-04-27T12:00:00Z	10.625	298.975	27.87
1578	2017-04-28T12:00:00Z	10.625	298.975	27.58
1579	2017-04-29T12:00:00Z	10.625	298.975	27.41
1580	2017-04-30T12:00:00Z	10.625	298.975	27.59
1581	2017-05-01T12:00:00Z	10.625	298.975	27.69
1582	2017-05-02T12:00:00Z	10.625	298.975	27.72
1583	2017-05-03T12:00:00Z	10.625	298.975	27.64
1584	2017-05-04T12:00:00Z	10.625	298.975	27.72
1585	2017-05-05T12:00:00Z	10.625	298.975	27.84
1586	2017-05-06T12:00:00Z	10.625	298.975	27.78
1587	2017-05-07T12:00:00Z	10.625	298.975	27.71
1588	2017-05-08T12:00:00Z	10.625	298.975	27.69
1589	2017-05-09T12:00:00Z	10.625	298.975	27.52
1590	2017-05-10T12:00:00Z	10.625	298.975	27.58
1591	2017-05-11T12:00:00Z	10.625	298.975	27.96
1592	2017-05-12T12:00:00Z	10.625	298.975	27.68
1593	2017-05-13T12:00:00Z	10.625	298.975	27.47
1594	2017-05-14T12:00:00Z	10.625	298.975	27.47
1595	2017-05-15T12:00:00Z	10.625	298.975	27.49
1596	2017-05-16T12:00:00Z	10.625	298.975	27.37
1597	2017-05-17T12:00:00Z	10.625	298.975	27.58
1598	2017-05-18T12:00:00Z	10.625	298.975	27.85
1599	2017-05-19T12:00:00Z	10.625	298.975	27.86
1600	2017-05-20T12:00:00Z	10.625	298.975	27.73
1601	2017-05-21T12:00:00Z	10.625	298.975	27.72
1602	2017-05-22T12:00:00Z	10.625	298.975	27.55
1603	2017-05-23T12:00:00Z	10.625	298.975	27.72
1604	2017-05-24T12:00:00Z	10.625	298.975	27.65
1605	2017-05-25T12:00:00Z	10.625	298.975	27.84
1606	2017-05-26T12:00:00Z	10.625	298.975	27.41
1607	2017-05-27T12:00:00Z	10.625	298.975	27.91
1608	2017-05-28T12:00:00Z	10.625	298.975	28.18
1609	2017-05-29T12:00:00Z	10.625	298.975	28.26
1610	2017-05-30T12:00:00Z	10.625	298.975	27.69
1611	2017-05-31T12:00:00Z	10.625	298.975	27.79
1612	2017-06-01T12:00:00Z	10.625	298.975	27.93
1613	2017-06-02T12:00:00Z	10.625	298.975	27.69
1614	2017-06-03T12:00:00Z	10.625	298.975	27.63
1615	2017-06-04T12:00:00Z	10.625	298.975	27.94
1616	2017-06-05T12:00:00Z	10.625	298.975	27.84
1617	2017-06-06T12:00:00Z	10.625	298.975	27.72
1618	2017-06-07T12:00:00Z	10.625	298.975	27.88
1619	2017-06-08T12:00:00Z	10.625	298.975	27.68
1620	2017-06-09T12:00:00Z	10.625	298.975	27.65
1621	2017-06-10T12:00:00Z	10.625	298.975	27.72
1622	2017-06-11T12:00:00Z	10.625	298.975	27.76
1623	2017-06-12T12:00:00Z	10.625	298.975	27.73
1624	2017-06-13T12:00:00Z	10.625	298.975	27.72
1625	2017-06-14T12:00:00Z	10.625	298.975	27.79
1626	2017-06-15T12:00:00Z	10.625	298.975	27.61
1627	2017-06-16T12:00:00Z	10.625	298.975	27.49
1628	2017-06-17T12:00:00Z	10.625	298.975	27.74
1629	2017-06-18T12:00:00Z	10.625	298.975	27.75
1630	2017-06-19T12:00:00Z	10.625	298.975	27.43
1631	2017-06-20T12:00:00Z	10.625	298.975	27.34
1632	2017-06-21T12:00:00Z	10.625	298.975	27.34
1633	2017-06-22T12:00:00Z	10.625	298.975	27.34
1634	2017-06-23T12:00:00Z	10.625	298.975	27.48
1635	2017-06-24T12:00:00Z	10.625	298.975	27.66
1636	2017-06-25T12:00:00Z	10.625	298.975	27.94
1637	2017-06-26T12:00:00Z	10.625	298.975	27.76
1638	2017-06-27T12:00:00Z	10.625	298.975	27.57
1639	2017-06-28T12:00:00Z	10.625	298.975	27.86
1640	2017-06-29T12:00:00Z	10.625	298.975	28.32
1641	2017-06-30T12:00:00Z	10.625	298.975	28.3		30.5
1642	2017-07-01T12:00:00Z	10.625	298.975	28.55
1643	2017-07-02T12:00:00Z	10.625	298.975	28.51
1644	2017-07-03T12:00:00Z	10.625	298.975	28.69
1645	2017-07-04T12:00:00Z	10.625	298.975	29.18
1646	2017-07-05T12:00:00Z	10.625	298.975	29.14
1647	2017-07-06T12:00:00Z	10.625	298.975	29
1648	2017-07-07T12:00:00Z	10.625	298.975	28.84
1649	2017-07-08T12:00:00Z	10.625	298.975	28.92
1650	2017-07-09T12:00:00Z	10.625	298.975	28.86
1651	2017-07-10T12:00:00Z	10.625	298.975	28.7
1652	2017-07-11T12:00:00Z	10.625	298.975	28.73
1653	2017-07-12T12:00:00Z	10.625	298.975	28.82
1654	2017-07-13T12:00:00Z	10.625	298.975	28.97
1655	2017-07-14T12:00:00Z	10.625	298.975	29.25
1656	2017-07-15T12:00:00Z	10.625	298.975	29.01
1657	2017-07-16T12:00:00Z	10.625	298.975	29.57
1658	2017-07-17T12:00:00Z	10.625	298.975	29.22
1659	2017-07-18T12:00:00Z	10.625	298.975	28.96
1660	2017-07-19T12:00:00Z	10.625	298.975	28.94
1661	2017-07-20T12:00:00Z	10.625	298.975	28.73
1662	2017-07-21T12:00:00Z	10.625	298.975	28.97
1663	2017-07-22T12:00:00Z	10.625	298.975	29.08
1664	2017-07-23T12:00:00Z	10.625	298.975	28.74
1665	2017-07-24T12:00:00Z	10.625	298.975	28.34
1666	2017-07-25T12:00:00Z	10.625	298.975	29.31
1667	2017-07-26T12:00:00Z	10.625	298.975	29.29
1668	2017-07-27T12:00:00Z	10.625	298.975	29.59
1669	2017-07-28T12:00:00Z	10.625	298.975	29.13
1670	2017-07-29T12:00:00Z	10.625	298.975	29.3
1671	2017-07-30T12:00:00Z	10.625	298.975	29.41
1672	2017-07-31T12:00:00Z	10.625	298.975	29.08
1673	2017-08-01T12:00:00Z	10.625	298.975	29.03
1674	2017-08-02T12:00:00Z	10.625	298.975	29.24
1675	2017-08-03T12:00:00Z	10.625	298.975	29.28
1676	2017-08-04T12:00:00Z	10.625	298.975	29.1
1677	2017-08-05T12:00:00Z	10.625	298.975	29.23
1678	2017-08-06T12:00:00Z	10.625	298.975	29.31
1679	2017-08-07T12:00:00Z	10.625	298.975	29.18
1680	2017-08-08T12:00:00Z	10.625	298.975	29.34
1681	2017-08-09T12:00:00Z	10.625	298.975	29.62
1682	2017-08-10T12:00:00Z	10.625	298.975	29.35
1683	2017-08-11T12:00:00Z	10.625	298.975	29.14
1684	2017-08-12T12:00:00Z	10.625	298.975	29.07
1685	2017-08-13T12:00:00Z	10.625	298.975	29.22
1686	2017-08-14T12:00:00Z	10.625	298.975	29.37
1687	2017-08-15T12:00:00Z	10.625	298.975	29.01
1688	2017-08-16T12:00:00Z	10.625	298.975	29.27
1689	2017-08-17T12:00:00Z	10.625	298.975	30.1
1690	2017-08-18T12:00:00Z	10.625	298.975	29.71
1691	2017-08-19T12:00:00Z	10.625	298.975	29.76
1692	2017-08-20T12:00:00Z	10.625	298.975	29.94
1693	2017-08-21T12:00:00Z	10.625	298.975	29.64
1694	2017-08-22T12:00:00Z	10.625	298.975	29.99
1695	2017-08-23T12:00:00Z	10.625	298.975	29.89
1696	2017-08-24T12:00:00Z	10.625	298.975	30.27
1697	2017-08-25T12:00:00Z	10.625	298.975	29.92
1698	2017-08-26T12:00:00Z	10.625	298.975	29.96
1699	2017-08-27T12:00:00Z	10.625	298.975	29.73
1700	2017-08-28T12:00:00Z	10.625	298.975	29.49
1701	2017-08-29T12:00:00Z	10.625	298.975	29.61
1702	2017-08-30T12:00:00Z	10.625	298.975	29.52
1703	2017-08-31T12:00:00Z	10.625	298.975	29.34
1704	2017-09-01T12:00:00Z	10.625	298.975	29.54
1705	2017-09-02T12:00:00Z	10.625	298.975	29.59
1706	2017-09-03T12:00:00Z	10.625	298.975	29.84
1707	2017-09-04T12:00:00Z	10.625	298.975	30.21
1708	2017-09-05T12:00:00Z	10.625	298.975	30.23
1709	2017-09-06T12:00:00Z	10.625	298.975	29.95
1710	2017-09-07T12:00:00Z	10.625	298.975	29.64
1711	2017-09-08T12:00:00Z	10.625	298.975	29.82
1712	2017-09-09T12:00:00Z	10.625	298.975	29.96
1713	2017-09-10T12:00:00Z	10.625	298.975	29.69
1714	2017-09-11T12:00:00Z	10.625	298.975	29.84
1715	2017-09-12T12:00:00Z	10.625	298.975	29.66
1716	2017-09-13T12:00:00Z	10.625	298.975	29.48
1717	2017-09-14T12:00:00Z	10.625	298.975	29.47
1718	2017-09-15T12:00:00Z	10.625	298.975	29.82
1719	2017-09-16T12:00:00Z	10.625	298.975	29.84
1720	2017-09-17T12:00:00Z	10.625	298.975	29.73
1721	2017-09-18T12:00:00Z	10.625	298.975	29.73
1722	2017-09-19T12:00:00Z	10.625	298.975	29.37
1723	2017-09-20T12:00:00Z	10.625	298.975	29.37
1724	2017-09-21T12:00:00Z	10.625	298.975	29.49
1725	2017-09-22T12:00:00Z	10.625	298.975	29.45
1726	2017-09-23T12:00:00Z	10.625	298.975	29.08
1727	2017-09-24T12:00:00Z	10.625	298.975	29.08
1728	2017-09-25T12:00:00Z	10.625	298.975	28.97
1729	2017-09-26T12:00:00Z	10.625	298.975	28.54
1730	2017-09-27T12:00:00Z	10.625	298.975	28.53
1731	2017-09-28T12:00:00Z	10.625	298.975	28.52
1732	2017-09-29T12:00:00Z	10.625	298.975	28.49
1733	2017-09-30T12:00:00Z	10.625	298.975	28.39
1734	2017-10-01T12:00:00Z	10.625	298.975	28.49
1735	2017-10-02T12:00:00Z	10.625	298.975	28.82
1736	2017-10-03T12:00:00Z	10.625	298.975	28.65
1737	2017-10-04T12:00:00Z	10.625	298.975	29
1738	2017-10-05T12:00:00Z	10.625	298.975	29.02
1739	2017-10-06T12:00:00Z	10.625	298.975	29.07
1740	2017-10-07T12:00:00Z	10.625	298.975	28.99
1741	2017-10-08T12:00:00Z	10.625	298.975	28.87
1742	2017-10-09T12:00:00Z	10.625	298.975	29.39
1743	2017-10-10T12:00:00Z	10.625	298.975	29.37
1744	2017-10-11T12:00:00Z	10.625	298.975	29.42
1745	2017-10-12T12:00:00Z	10.625	298.975	29.26
1746	2017-10-13T12:00:00Z	10.625	298.975	29.32
1747	2017-10-14T12:00:00Z	10.625	298.975	29.54
1748	2017-10-15T12:00:00Z	10.625	298.975	29.49
1749	2017-10-16T12:00:00Z	10.625	298.975	29.37
1750	2017-10-17T12:00:00Z	10.625	298.975	29.37
1751	2017-10-18T12:00:00Z	10.625	298.975	29.44
1752	2017-10-19T12:00:00Z	10.625	298.975	29.18
1753	2017-10-20T12:00:00Z	10.625	298.975	28.87
1754	2017-10-21T12:00:00Z	10.625	298.975	28.63
1755	2017-10-22T12:00:00Z	10.625	298.975	28.45
1756	2017-10-23T12:00:00Z	10.625	298.975	28.32
1757	2017-10-24T12:00:00Z	10.625	298.975	28.32
1758	2017-10-25T12:00:00Z	10.625	298.975	28.34
1759	2017-10-26T12:00:00Z	10.625	298.975	28.16
1760	2017-10-27T12:00:00Z	10.625	298.975	28.21
1761	2017-10-28T12:00:00Z	10.625	298.975	28.53
1762	2017-10-29T12:00:00Z	10.625	298.975	28.5
1763	2017-10-30T12:00:00Z	10.625	298.975	28.35
1764	2017-10-31T12:00:00Z	10.625	298.975	28.28
1765	2017-11-01T12:00:00Z	10.625	298.975	28.48
1766	2017-11-02T12:00:00Z	10.625	298.975	28.22
1767	2017-11-03T12:00:00Z	10.625	298.975	28.22
1768	2017-11-04T12:00:00Z	10.625	298.975	28.24
1769	2017-11-05T12:00:00Z	10.625	298.975	28.34
1770	2017-11-06T12:00:00Z	10.625	298.975	28.62
1771	2017-11-07T12:00:00Z	10.625	298.975	28.39
1772	2017-11-08T12:00:00Z	10.625	298.975	28.17
1773	2017-11-09T12:00:00Z	10.625	298.975	28.28
1774	2017-11-10T12:00:00Z	10.625	298.975	28.33
1775	2017-11-11T12:00:00Z	10.625	298.975	28.36
1776	2017-11-12T12:00:00Z	10.625	298.975	28.32
1777	2017-11-13T12:00:00Z	10.625	298.975	28.37
1778	2017-11-14T12:00:00Z	10.625	298.975	28.48
1779	2017-11-15T12:00:00Z	10.625	298.975	28.65
1780	2017-11-16T12:00:00Z	10.625	298.975	28.79
1781	2017-11-17T12:00:00Z	10.625	298.975	28.68
1782	2017-11-18T12:00:00Z	10.625	298.975	28.69
1783	2017-11-19T12:00:00Z	10.625	298.975	28.61
1784	2017-11-20T12:00:00Z	10.625	298.975	28.64
1785	2017-11-21T12:00:00Z	10.625	298.975	28.51
1786	2017-11-22T12:00:00Z	10.625	298.975	28.15
1787	2017-11-23T12:00:00Z	10.625	298.975	27.91
1788	2017-11-24T12:00:00Z	10.625	298.975	28.16
1789	2017-11-25T12:00:00Z	10.625	298.975	28.33
1790	2017-11-26T12:00:00Z	10.625	298.975	28.54
1791	2017-11-27T12:00:00Z	10.625	298.975	28.55
1792	2017-11-28T12:00:00Z	10.625	298.975	28.43
1793	2017-11-29T12:00:00Z	10.625	298.975	28.22
1794	2017-11-30T12:00:00Z	10.625	298.975	28.35
1795	2017-12-01T12:00:00Z	10.625	298.975	28.31
1796	2017-12-02T12:00:00Z	10.625	298.975	28.34
1797	2017-12-03T12:00:00Z	10.625	298.975	28.36
1798	2017-12-04T12:00:00Z	10.625	298.975	28.33
1799	2017-12-05T12:00:00Z	10.625	298.975	28.21
1800	2017-12-06T12:00:00Z	10.625	298.975	28.13
1801	2017-12-07T12:00:00Z	10.625	298.975	27.89
1802	2017-12-08T12:00:00Z	10.625	298.975	27.99
1803	2017-12-09T12:00:00Z	10.625	298.975	27.9
1804	2017-12-10T12:00:00Z	10.625	298.975	27.87
1805	2017-12-11T12:00:00Z	10.625	298.975	27.64
1806	2017-12-12T12:00:00Z	10.625	298.975	27.92
1807	2017-12-13T12:00:00Z	10.625	298.975	27.92
1808	2017-12-14T12:00:00Z	10.625	298.975	27.72
1809	2017-12-15T12:00:00Z	10.625	298.975	27.69
1810	2017-12-16T12:00:00Z	10.625	298.975	27.69
1811	2017-12-17T12:00:00Z	10.625	298.975	27.75
1812	2017-12-18T12:00:00Z	10.625	298.975	27.7
1813	2017-12-19T12:00:00Z	10.625	298.975	27.76
1814	2017-12-20T12:00:00Z	10.625	298.975	27.75
1815	2017-12-21T12:00:00Z	10.625	298.975	27.71
1816	2017-12-22T12:00:00Z	10.625	298.975	27.65
1817	2017-12-23T12:00:00Z	10.625	298.975	27.78
1818	2017-12-24T12:00:00Z	10.625	298.975	27.75
1819	2017-12-25T12:00:00Z	10.625	298.975	27.72
1820	2017-12-26T12:00:00Z	10.625	298.975	27.75
1821	2017-12-27T12:00:00Z	10.625	298.975	27.77
1822	2017-12-28T12:00:00Z	10.625	298.975	27.75
1823	2017-12-29T12:00:00Z	10.625	298.975	27.6
1824	2017-12-30T12:00:00Z	10.625	298.975	27.51
1825	2017-12-31T12:00:00Z	10.625	298.975	27.5
1826	2018-01-01T12:00:00Z	10.625	298.975	27.39	30.5
1827	2018-01-02T12:00:00Z	10.625	298.975	27.11
1828	2018-01-03T12:00:00Z	10.625	298.975	27.07
1829	2018-01-04T12:00:00Z	10.625	298.975	27.09
1830	2018-01-05T12:00:00Z	10.625	298.975	27.35
1831	2018-01-06T12:00:00Z	10.625	298.975	27.25
1832	2018-01-07T12:00:00Z	10.625	298.975	27.17
1833	2018-01-08T12:00:00Z	10.625	298.975	27.18
1834	2018-01-09T12:00:00Z	10.625	298.975	27.16
1835	2018-01-10T12:00:00Z	10.625	298.975	27.22
1836	2018-01-11T12:00:00Z	10.625	298.975	26.89
1837	2018-01-12T12:00:00Z	10.625	298.975	26.89
1838	2018-01-13T12:00:00Z	10.625	298.975	26.89
1839	2018-01-14T12:00:00Z	10.625	298.975	26.88
1840	2018-01-15T12:00:00Z	10.625	298.975	27
1841	2018-01-16T12:00:00Z	10.625	298.975	26.84
1842	2018-01-17T12:00:00Z	10.625	298.975	26.78
1843	2018-01-18T12:00:00Z	10.625	298.975	26.81
1844	2018-01-19T12:00:00Z	10.625	298.975	26.86
1845	2018-01-20T12:00:00Z	10.625	298.975	27.1
1846	2018-01-21T12:00:00Z	10.625	298.975	27.04
1847	2018-01-22T12:00:00Z	10.625	298.975	27.02
1848	2018-01-23T12:00:00Z	10.625	298.975	27.07
1849	2018-01-24T12:00:00Z	10.625	298.975	26.97
1850	2018-01-25T12:00:00Z	10.625	298.975	27.12
1851	2018-01-26T12:00:00Z	10.625	298.975	27.23
1852	2018-01-27T12:00:00Z	10.625	298.975	27.11
1853	2018-01-28T12:00:00Z	10.625	298.975	27.02
1854	2018-01-29T12:00:00Z	10.625	298.975	27.02
1855	2018-01-30T12:00:00Z	10.625	298.975	26.84
1856	2018-01-31T12:00:00Z	10.625	298.975	26.77
1857	2018-02-01T12:00:00Z	10.625	298.975	26.89
1858	2018-02-02T12:00:00Z	10.625	298.975	26.88
1859	2018-02-03T12:00:00Z	10.625	298.975	26.67
1860	2018-02-04T12:00:00Z	10.625	298.975	26.84
1861	2018-02-05T12:00:00Z	10.625	298.975	26.86
1862	2018-02-06T12:00:00Z	10.625	298.975	26.86
1863	2018-02-07T12:00:00Z	10.625	298.975	26.76
1864	2018-02-08T12:00:00Z	10.625	298.975	26.81
1865	2018-02-09T12:00:00Z	10.625	298.975	26.8
1866	2018-02-10T12:00:00Z	10.625	298.975	26.71
1867	2018-02-11T12:00:00Z	10.625	298.975	26.7
1868	2018-02-12T12:00:00Z	10.625	298.975	26.76
1869	2018-02-13T12:00:00Z	10.625	298.975	26.73
1870	2018-02-14T12:00:00Z	10.625	298.975	26.81
1871	2018-02-15T12:00:00Z	10.625	298.975	26.69
1872	2018-02-16T12:00:00Z	10.625	298.975	26.6
1873	2018-02-17T12:00:00Z	10.625	298.975	26.39
1874	2018-02-18T12:00:00Z	10.625	298.975	26.58
1875	2018-02-19T12:00:00Z	10.625	298.975	26.44
1876	2018-02-20T12:00:00Z	10.625	298.975	26.44
1877	2018-02-21T12:00:00Z	10.625	298.975	26.38
1878	2018-02-22T12:00:00Z	10.625	298.975	26.35
1879	2018-02-23T12:00:00Z	10.625	298.975	26.41
1880	2018-02-24T12:00:00Z	10.625	298.975	26.52
1881	2018-02-25T12:00:00Z	10.625	298.975	26.48
1882	2018-02-26T12:00:00Z	10.625	298.975	26.36
1883	2018-02-27T12:00:00Z	10.625	298.975	26.4
1884	2018-02-28T12:00:00Z	10.625	298.975	26.42
1885	2018-03-01T12:00:00Z	10.625	298.975	26.43
1886	2018-03-02T12:00:00Z	10.625	298.975	26.62
1887	2018-03-03T12:00:00Z	10.625	298.975	26.85
1888	2018-03-04T12:00:00Z	10.625	298.975	27.19
1889	2018-03-05T12:00:00Z	10.625	298.975	27.25
1890	2018-03-06T12:00:00Z	10.625	298.975	27.36
1891	2018-03-07T12:00:00Z	10.625	298.975	27.17
1892	2018-03-08T12:00:00Z	10.625	298.975	27.11
1893	2018-03-09T12:00:00Z	10.625	298.975	27.14
1894	2018-03-10T12:00:00Z	10.625	298.975	26.85
1895	2018-03-11T12:00:00Z	10.625	298.975	26.83
1896	2018-03-12T12:00:00Z	10.625	298.975	26.88
1897	2018-03-13T12:00:00Z	10.625	298.975	26.89
1898	2018-03-14T12:00:00Z	10.625	298.975	26.94
1899	2018-03-15T12:00:00Z	10.625	298.975	26.78
1900	2018-03-16T12:00:00Z	10.625	298.975	26.61
1901	2018-03-17T12:00:00Z	10.625	298.975	26.71
1902	2018-03-18T12:00:00Z	10.625	298.975	26.79
1903	2018-03-19T12:00:00Z	10.625	298.975	26.85
1904	2018-03-20T12:00:00Z	10.625	298.975	26.7
1905	2018-03-21T12:00:00Z	10.625	298.975	26.51
1906	2018-03-22T12:00:00Z	10.625	298.975	26.63
1907	2018-03-23T12:00:00Z	10.625	298.975	26.67
1908	2018-03-24T12:00:00Z	10.625	298.975	26.75
1909	2018-03-25T12:00:00Z	10.625	298.975	26.49
1910	2018-03-26T12:00:00Z	10.625	298.975	26.56
1911	2018-03-27T12:00:00Z	10.625	298.975	26.77
1912	2018-03-28T12:00:00Z	10.625	298.975	26.82
1913	2018-03-29T12:00:00Z	10.625	298.975	26.86
1914	2018-03-30T12:00:00Z	10.625	298.975	26.86
1915	2018-03-31T12:00:00Z	10.625	298.975	26.97
1916	2018-04-01T12:00:00Z	10.625	298.975	26.94
1917	2018-04-02T12:00:00Z	10.625	298.975	27.14
1918	2018-04-03T12:00:00Z	10.625	298.975	27.27
1919	2018-04-04T12:00:00Z	10.625	298.975	27.23
1920	2018-04-05T12:00:00Z	10.625	298.975	27.12
1921	2018-04-06T12:00:00Z	10.625	298.975	27.06
1922	2018-04-07T12:00:00Z	10.625	298.975	27.34
1923	2018-04-08T12:00:00Z	10.625	298.975	27.27
1924	2018-04-09T12:00:00Z	10.625	298.975	27.21
1925	2018-04-10T12:00:00Z	10.625	298.975	27.1
1926	2018-04-11T12:00:00Z	10.625	298.975	26.8
1927	2018-04-12T12:00:00Z	10.625	298.975	27.02
1928	2018-04-13T12:00:00Z	10.625	298.975	26.94
1929	2018-04-14T12:00:00Z	10.625	298.975	26.86
1930	2018-04-15T12:00:00Z	10.625	298.975	26.91
1931	2018-04-16T12:00:00Z	10.625	298.975	26.86
1932	2018-04-17T12:00:00Z	10.625	298.975	26.76
1933	2018-04-18T12:00:00Z	10.625	298.975	26.64
1934	2018-04-19T12:00:00Z	10.625	298.975	26.44
1935	2018-04-20T12:00:00Z	10.625	298.975	26.71
1936	2018-04-21T12:00:00Z	10.625	298.975	26.83
1937	2018-04-22T12:00:00Z	10.625	298.975	26.92
1938	2018-04-23T12:00:00Z	10.625	298.975	27.14
1939	2018-04-24T12:00:00Z	10.625	298.975	27.08
1940	2018-04-25T12:00:00Z	10.625	298.975	27.12
1941	2018-04-26T12:00:00Z	10.625	298.975	27.28
1942	2018-04-27T12:00:00Z	10.625	298.975	27.26
1943	2018-04-28T12:00:00Z	10.625	298.975	27.3
1944	2018-04-29T12:00:00Z	10.625	298.975	27.35
1945	2018-04-30T12:00:00Z	10.625	298.975	27.15
1946	2018-05-01T12:00:00Z	10.625	298.975	27.09
1947	2018-05-02T12:00:00Z	10.625	298.975	27.05
1948	2018-05-03T12:00:00Z	10.625	298.975	27.24
1949	2018-05-04T12:00:00Z	10.625	298.975	27.25
1950	2018-05-05T12:00:00Z	10.625	298.975	27.19
1951	2018-05-06T12:00:00Z	10.625	298.975	27.21
1952	2018-05-07T12:00:00Z	10.625	298.975	27.14
1953	2018-05-08T12:00:00Z	10.625	298.975	26.99
1954	2018-05-09T12:00:00Z	10.625	298.975	26.75
1955	2018-05-10T12:00:00Z	10.625	298.975	26.9
1956	2018-05-11T12:00:00Z	10.625	298.975	26.84
1957	2018-05-12T12:00:00Z	10.625	298.975	26.87
1958	2018-05-13T12:00:00Z	10.625	298.975	26.8
1959	2018-05-14T12:00:00Z	10.625	298.975	26.83
1960	2018-05-15T12:00:00Z	10.625	298.975	26.59
1961	2018-05-16T12:00:00Z	10.625	298.975	26.72
1962	2018-05-17T12:00:00Z	10.625	298.975	26.82
1963	2018-05-18T12:00:00Z	10.625	298.975	27.1
1964	2018-05-19T12:00:00Z	10.625	298.975	27.07
1965	2018-05-20T12:00:00Z	10.625	298.975	27.04
1966	2018-05-21T12:00:00Z	10.625	298.975	26.94
1967	2018-05-22T12:00:00Z	10.625	298.975	26.86
1968	2018-05-23T12:00:00Z	10.625	298.975	26.96
1969	2018-05-24T12:00:00Z	10.625	298.975	27.1
1970	2018-05-25T12:00:00Z	10.625	298.975	27.44
1971	2018-05-26T12:00:00Z	10.625	298.975	27.5
1972	2018-05-27T12:00:00Z	10.625	298.975	27.43
1973	2018-05-28T12:00:00Z	10.625	298.975	27.49
1974	2018-05-29T12:00:00Z	10.625	298.975	27.54
1975	2018-05-30T12:00:00Z	10.625	298.975	27.38
1976	2018-05-31T12:00:00Z	10.625	298.975	27.49
1977	2018-06-01T12:00:00Z	10.625	298.975	27.47
1978	2018-06-02T12:00:00Z	10.625	298.975	27.53
1979	2018-06-03T12:00:00Z	10.625	298.975	27.18
1980	2018-06-04T12:00:00Z	10.625	298.975	27.31
1981	2018-06-05T12:00:00Z	10.625	298.975	27.36
1982	2018-06-06T12:00:00Z	10.625	298.975	27.29
1983	2018-06-07T12:00:00Z	10.625	298.975	27
1984	2018-06-08T12:00:00Z	10.625	298.975	27.05
1985	2018-06-09T12:00:00Z	10.625	298.975	27.28
1986	2018-06-10T12:00:00Z	10.625	298.975	27.5
1987	2018-06-11T12:00:00Z	10.625	298.975	27.49
1988	2018-06-12T12:00:00Z	10.625	298.975	27.13
1989	2018-06-13T12:00:00Z	10.625	298.975	27.16
1990	2018-06-14T12:00:00Z	10.625	298.975	27.15
1991	2018-06-15T12:00:00Z	10.625	298.975	27.06
1992	2018-06-16T12:00:00Z	10.625	298.975	27.08
1993	2018-06-17T12:00:00Z	10.625	298.975	26.91
1994	2018-06-18T12:00:00Z	10.625	298.975	27.06
1995	2018-06-19T12:00:00Z	10.625	298.975	27.26
1996	2018-06-20T12:00:00Z	10.625	298.975	27.4
1997	2018-06-21T12:00:00Z	10.625	298.975	27.53
1998	2018-06-22T12:00:00Z	10.625	298.975	27.56
1999	2018-06-23T12:00:00Z	10.625	298.975	27.61
2000	2018-06-24T12:00:00Z	10.625	298.975	27.51
2001	2018-06-25T12:00:00Z	10.625	298.975	27.48
2002	2018-06-26T12:00:00Z	10.625	298.975	27.65
2003	2018-06-27T12:00:00Z	10.625	298.975	27.41
2004	2018-06-28T12:00:00Z	10.625	298.975	27.42
2005	2018-06-29T12:00:00Z	10.625	298.975	27.19
2006	2018-06-30T12:00:00Z	10.625	298.975	27.31		30.5
2007	2018-07-01T12:00:00Z	10.625	298.975	27.44
2008	2018-07-02T12:00:00Z	10.625	298.975	27.28
2009	2018-07-03T12:00:00Z	10.625	298.975	27.59
2010	2018-07-04T12:00:00Z	10.625	298.975	27.57
2011	2018-07-05T12:00:00Z	10.625	298.975	27.56
2012	2018-07-06T12:00:00Z	10.625	298.975	27.35
2013	2018-07-07T12:00:00Z	10.625	298.975	27.46
2014	2018-07-08T12:00:00Z	10.625	298.975	27.49
2015	2018-07-09T12:00:00Z	10.625	298.975	27.83
2016	2018-07-10T12:00:00Z	10.625	298.975	27.84
2017	2018-07-11T12:00:00Z	10.625	298.975	27.58
2018	2018-07-12T12:00:00Z	10.625	298.975	27.81
2019	2018-07-13T12:00:00Z	10.625	298.975	27.61
2020	2018-07-14T12:00:00Z	10.625	298.975	27.66
2021	2018-07-15T12:00:00Z	10.625	298.975	27.77
2022	2018-07-16T12:00:00Z	10.625	298.975	28.11
2023	2018-07-17T12:00:00Z	10.625	298.975	27.78
2024	2018-07-18T12:00:00Z	10.625	298.975	28.22
2025	2018-07-19T12:00:00Z	10.625	298.975	28.11
2026	2018-07-20T12:00:00Z	10.625	298.975	27.96
2027	2018-07-21T12:00:00Z	10.625	298.975	27.81
2028	2018-07-22T12:00:00Z	10.625	298.975	27.79
2029	2018-07-23T12:00:00Z	10.625	298.975	28.18
2030	2018-07-24T12:00:00Z	10.625	298.975	28.36
2031	2018-07-25T12:00:00Z	10.625	298.975	28.41
2032	2018-07-26T12:00:00Z	10.625	298.975	28.45
2033	2018-07-27T12:00:00Z	10.625	298.975	28.56
2034	2018-07-28T12:00:00Z	10.625	298.975	28.44
2035	2018-07-29T12:00:00Z	10.625	298.975	28.39
2036	2018-07-30T12:00:00Z	10.625	298.975	28.51
2037	2018-07-31T12:00:00Z	10.625	298.975	28.38
2038	2018-08-01T12:00:00Z	10.625	298.975	28.53
2039	2018-08-02T12:00:00Z	10.625	298.975	28.04
2040	2018-08-03T12:00:00Z	10.625	298.975	28.02
2041	2018-08-04T12:00:00Z	10.625	298.975	27.9
2042	2018-08-05T12:00:00Z	10.625	298.975	27.95
2043	2018-08-06T12:00:00Z	10.625	298.975	27.96
2044	2018-08-07T12:00:00Z	10.625	298.975	27.99
2045	2018-08-08T12:00:00Z	10.625	298.975	28.23
2046	2018-08-09T12:00:00Z	10.625	298.975	28.55
2047	2018-08-10T12:00:00Z	10.625	298.975	28.95
2048	2018-08-11T12:00:00Z	10.625	298.975	28.7
2049	2018-08-12T12:00:00Z	10.625	298.975	28.55
2050	2018-08-13T12:00:00Z	10.625	298.975	28.57
2051	2018-08-14T12:00:00Z	10.625	298.975	28.51
2052	2018-08-15T12:00:00Z	10.625	298.975	28.52
2053	2018-08-16T12:00:00Z	10.625	298.975	28.62
2054	2018-08-17T12:00:00Z	10.625	298.975	28.67
2055	2018-08-18T12:00:00Z	10.625	298.975	28.72
2056	2018-08-19T12:00:00Z	10.625	298.975	29.17
2057	2018-08-20T12:00:00Z	10.625	298.975	29.01
2058	2018-08-21T12:00:00Z	10.625	298.975	29.07
2059	2018-08-22T12:00:00Z	10.625	298.975	29.07
2060	2018-08-23T12:00:00Z	10.625	298.975	29.13
2061	2018-08-24T12:00:00Z	10.625	298.975	28.77
2062	2018-08-25T12:00:00Z	10.625	298.975	28.9
2063	2018-08-26T12:00:00Z	10.625	298.975	29.03
2064	2018-08-27T12:00:00Z	10.625	298.975	28.89
2065	2018-08-28T12:00:00Z	10.625	298.975	29.07
2066	2018-08-29T12:00:00Z	10.625	298.975	28.92
2067	2018-08-30T12:00:00Z	10.625	298.975	29.02
2068	2018-08-31T12:00:00Z	10.625	298.975	29.29
2069	2018-09-01T12:00:00Z	10.625	298.975	28.98
2070	2018-09-02T12:00:00Z	10.625	298.975	29.17
2071	2018-09-03T12:00:00Z	10.625	298.975	29.19
2072	2018-09-04T12:00:00Z	10.625	298.975	29.09
2073	2018-09-05T12:00:00Z	10.625	298.975	29.17
2074	2018-09-06T12:00:00Z	10.625	298.975	29.31
2075	2018-09-07T12:00:00Z	10.625	298.975	29.5
2076	2018-09-08T12:00:00Z	10.625	298.975	29.5
2077	2018-09-09T12:00:00Z	10.625	298.975	29.59
2078	2018-09-10T12:00:00Z	10.625	298.975	29.73
2079	2018-09-11T12:00:00Z	10.625	298.975	29.87
2080	2018-09-12T12:00:00Z	10.625	298.975	29.76
2081	2018-09-13T12:00:00Z	10.625	298.975	29.86
2082	2018-09-14T12:00:00Z	10.625	298.975	29.78
2083	2018-09-15T12:00:00Z	10.625	298.975	29.73
2084	2018-09-16T12:00:00Z	10.625	298.975	29.81
2085	2018-09-17T12:00:00Z	10.625	298.975	29.72
2086	2018-09-18T12:00:00Z	10.625	298.975	29.63
2087	2018-09-19T12:00:00Z	10.625	298.975	29.63
2088	2018-09-20T12:00:00Z	10.625	298.975	29.53
2089	2018-09-21T12:00:00Z	10.625	298.975	29.42
2090	2018-09-22T12:00:00Z	10.625	298.975	29.24
2091	2018-09-23T12:00:00Z	10.625	298.975	29.37
2092	2018-09-24T12:00:00Z	10.625	298.975	29.15
2093	2018-09-25T12:00:00Z	10.625	298.975	28.97
2094	2018-09-26T12:00:00Z	10.625	298.975	28.85
2095	2018-09-27T12:00:00Z	10.625	298.975	28.83
2096	2018-09-28T12:00:00Z	10.625	298.975	28.87
2097	2018-09-29T12:00:00Z	10.625	298.975	28.74
2098	2018-09-30T12:00:00Z	10.625	298.975	28.81
2099	2018-10-01T12:00:00Z	10.625	298.975	28.8
2100	2018-10-02T12:00:00Z	10.625	298.975	28.86
2101	2018-10-03T12:00:00Z	10.625	298.975	28.92
2102	2018-10-04T12:00:00Z	10.625	298.975	28.98
2103	2018-10-05T12:00:00Z	10.625	298.975	29.19
2104	2018-10-06T12:00:00Z	10.625	298.975	28.93
2105	2018-10-07T12:00:00Z	10.625	298.975	28.7
2106	2018-10-08T12:00:00Z	10.625	298.975	28.79
2107	2018-10-09T12:00:00Z	10.625	298.975	28.85
2108	2018-10-10T12:00:00Z	10.625	298.975	28.7
2109	2018-10-11T12:00:00Z	10.625	298.975	28.64
2110	2018-10-12T12:00:00Z	10.625	298.975	28.79
2111	2018-10-13T12:00:00Z	10.625	298.975	28.72
2112	2018-10-14T12:00:00Z	10.625	298.975	28.92
2113	2018-10-15T12:00:00Z	10.625	298.975	29.18
2114	2018-10-16T12:00:00Z	10.625	298.975	29.2
2115	2018-10-17T12:00:00Z	10.625	298.975	29.2
2116	2018-10-18T12:00:00Z	10.625	298.975	29.06
2117	2018-10-19T12:00:00Z	10.625	298.975	29.02
2118	2018-10-20T12:00:00Z	10.625	298.975	28.99
2119	2018-10-21T12:00:00Z	10.625	298.975	28.75
2120	2018-10-22T12:00:00Z	10.625	298.975	28.68
2121	2018-10-23T12:00:00Z	10.625	298.975	28.5
2122	2018-10-24T12:00:00Z	10.625	298.975	28.68
2123	2018-10-25T12:00:00Z	10.625	298.975	28.59
2124	2018-10-26T12:00:00Z	10.625	298.975	28.62
2125	2018-10-27T12:00:00Z	10.625	298.975	28.59
2126	2018-10-28T12:00:00Z	10.625	298.975	28.68
2127	2018-10-29T12:00:00Z	10.625	298.975	28.72
2128	2018-10-30T12:00:00Z	10.625	298.975	28.85
2129	2018-10-31T12:00:00Z	10.625	298.975	28.73
2130	2018-11-01T12:00:00Z	10.625	298.975	28.59
2131	2018-11-02T12:00:00Z	10.625	298.975	28.62
2132	2018-11-03T12:00:00Z	10.625	298.975	28.62
2133	2018-11-04T12:00:00Z	10.625	298.975	28.58
2134	2018-11-05T12:00:00Z	10.625	298.975	28.63
2135	2018-11-06T12:00:00Z	10.625	298.975	28.5
2136	2018-11-07T12:00:00Z	10.625	298.975	28.61
2137	2018-11-08T12:00:00Z	10.625	298.975	28.62
2138	2018-11-09T12:00:00Z	10.625	298.975	29.07
2139	2018-11-10T12:00:00Z	10.625	298.975	28.85
2140	2018-11-11T12:00:00Z	10.625	298.975	28.86
2141	2018-11-12T12:00:00Z	10.625	298.975	29.1
2142	2018-11-13T12:00:00Z	10.625	298.975	28.95
2143	2018-11-14T12:00:00Z	10.625	298.975	29.06
2144	2018-11-15T12:00:00Z	10.625	298.975	29.01
2145	2018-11-16T12:00:00Z	10.625	298.975	28.48
2146	2018-11-17T12:00:00Z	10.625	298.975	28.51
2147	2018-11-18T12:00:00Z	10.625	298.975	28.35
2148	2018-11-19T12:00:00Z	10.625	298.975	28.21
2149	2018-11-20T12:00:00Z	10.625	298.975	28.1
2150	2018-11-21T12:00:00Z	10.625	298.975	27.92
2151	2018-11-22T12:00:00Z	10.625	298.975	27.9
2152	2018-11-23T12:00:00Z	10.625	298.975	27.89
2153	2018-11-24T12:00:00Z	10.625	298.975	27.91
2154	2018-11-25T12:00:00Z	10.625	298.975	28.02
2155	2018-11-26T12:00:00Z	10.625	298.975	27.79
2156	2018-11-27T12:00:00Z	10.625	298.975	27.8
2157	2018-11-28T12:00:00Z	10.625	298.975	27.57
2158	2018-11-29T12:00:00Z	10.625	298.975	27.65
2159	2018-11-30T12:00:00Z	10.625	298.975	27.57
2160	2018-12-01T12:00:00Z	10.625	298.975	27.43
2161	2018-12-02T12:00:00Z	10.625	298.975	27.26
2162	2018-12-03T12:00:00Z	10.625	298.975	27.12
2163	2018-12-04T12:00:00Z	10.625	298.975	27.04
2164	2018-12-05T12:00:00Z	10.625	298.975	27.05
2165	2018-12-06T12:00:00Z	10.625	298.975	27.1
2166	2018-12-07T12:00:00Z	10.625	298.975	27.13
2167	2018-12-08T12:00:00Z	10.625	298.975	27.18
2168	2018-12-09T12:00:00Z	10.625	298.975	27.18
2169	2018-12-10T12:00:00Z	10.625	298.975	27.14
2170	2018-12-11T12:00:00Z	10.625	298.975	27.23
2171	2018-12-12T12:00:00Z	10.625	298.975	27.2
2172	2018-12-13T12:00:00Z	10.625	298.975	27.19
2173	2018-12-14T12:00:00Z	10.625	298.975	26.96
2174	2018-12-15T12:00:00Z	10.625	298.975	27.07
2175	2018-12-16T12:00:00Z	10.625	298.975	27.08
2176	2018-12-17T12:00:00Z	10.625	298.975	26.98
2177	2018-12-18T12:00:00Z	10.625	298.975	26.95
2178	2018-12-19T12:00:00Z	10.625	298.975	26.96
2179	2018-12-20T12:00:00Z	10.625	298.975	27.07
2180	2018-12-21T12:00:00Z	10.625	298.975	27.02
2181	2018-12-22T12:00:00Z	10.625	298.975	26.98
2182	2018-12-23T12:00:00Z	10.625	298.975	27.01
2183	2018-12-24T12:00:00Z	10.625	298.975	26.92
2184	2018-12-25T12:00:00Z	10.625	298.975	26.91
2185	2018-12-26T12:00:00Z	10.625	298.975	26.82
2186	2018-12-27T12:00:00Z	10.625	298.975	26.78
2187	2018-12-28T12:00:00Z	10.625	298.975	26.69
2188	2018-12-29T12:00:00Z	10.625	298.975	26.59
2189	2018-12-30T12:00:00Z	10.625	298.975	26.51
2190	2018-12-31T12:00:00Z	10.625	298.975	26.57
2191	2019-01-01T12:00:00Z	10.625	298.975	26.5	30.5
2192	2019-01-02T12:00:00Z	10.625	298.975	26.42
2193	2019-01-03T12:00:00Z	10.625	298.975	26.46
2194	2019-01-04T12:00:00Z	10.625	298.975	26.45
2195	2019-01-05T12:00:00Z	10.625	298.975	26.46
2196	2019-01-06T12:00:00Z	10.625	298.975	26.48
2197	2019-01-07T12:00:00Z	10.625	298.975	26.43
2198	2019-01-08T12:00:00Z	10.625	298.975	26.39
2199	2019-01-09T12:00:00Z	10.625	298.975	26.35
2200	2019-01-10T12:00:00Z	10.625	298.975	26.42
2201	2019-01-11T12:00:00Z	10.625	298.975	26.43
2202	2019-01-12T12:00:00Z	10.625	298.975	26.56
2203	2019-01-13T12:00:00Z	10.625	298.975	26.48
2204	2019-01-14T12:00:00Z	10.625	298.975	26.52
2205	2019-01-15T12:00:00Z	10.625	298.975	26.47
2206	2019-01-16T12:00:00Z	10.625	298.975	26.55
2207	2019-01-17T12:00:00Z	10.625	298.975	26.5
2208	2019-01-18T12:00:00Z	10.625	298.975	26.47
2209	2019-01-19T12:00:00Z	10.625	298.975	26.5
2210	2019-01-20T12:00:00Z	10.625	298.975	26.68
2211	2019-01-21T12:00:00Z	10.625	298.975	26.67
2212	2019-01-22T12:00:00Z	10.625	298.975	26.66
2213	2019-01-23T12:00:00Z	10.625	298.975	26.64
2214	2019-01-24T12:00:00Z	10.625	298.975	26.51
2215	2019-01-25T12:00:00Z	10.625	298.975	26.64
2216	2019-01-26T12:00:00Z	10.625	298.975	26.7
2217	2019-01-27T12:00:00Z	10.625	298.975	26.65
2218	2019-01-28T12:00:00Z	10.625	298.975	26.56
2219	2019-01-29T12:00:00Z	10.625	298.975	26.46
2220	2019-01-30T12:00:00Z	10.625	298.975	26.6
2221	2019-01-31T12:00:00Z	10.625	298.975	26.63
2222	2019-02-01T12:00:00Z	10.625	298.975	26.64
2223	2019-02-02T12:00:00Z	10.625	298.975	26.65
2224	2019-02-03T12:00:00Z	10.625	298.975	26.53
2225	2019-02-04T12:00:00Z	10.625	298.975	26.67
2226	2019-02-05T12:00:00Z	10.625	298.975	26.62
2227	2019-02-06T12:00:00Z	10.625	298.975	26.62
2228	2019-02-07T12:00:00Z	10.625	298.975	26.72
2229	2019-02-08T12:00:00Z	10.625	298.975	26.67
2230	2019-02-09T12:00:00Z	10.625	298.975	26.71
2231	2019-02-10T12:00:00Z	10.625	298.975	26.76
2232	2019-02-11T12:00:00Z	10.625	298.975	26.75
2233	2019-02-12T12:00:00Z	10.625	298.975	26.69
2234	2019-02-13T12:00:00Z	10.625	298.975	26.7
2235	2019-02-14T12:00:00Z	10.625	298.975	26.65
2236	2019-02-15T12:00:00Z	10.625	298.975	26.65
2237	2019-02-16T12:00:00Z	10.625	298.975	26.69
2238	2019-02-17T12:00:00Z	10.625	298.975	26.73
2239	2019-02-18T12:00:00Z	10.625	298.975	26.57
2240	2019-02-19T12:00:00Z	10.625	298.975	26.52
2241	2019-02-20T12:00:00Z	10.625	298.975	26.54
2242	2019-02-21T12:00:00Z	10.625	298.975	26.59
2243	2019-02-22T12:00:00Z	10.625	298.975	26.64
2244	2019-02-23T12:00:00Z	10.625	298.975	26.66
2245	2019-02-24T12:00:00Z	10.625	298.975	26.71
2246	2019-02-25T12:00:00Z	10.625	298.975	26.52
2247	2019-02-26T12:00:00Z	10.625	298.975	26.57
2248	2019-02-27T12:00:00Z	10.625	298.975	26.52
2249	2019-02-28T12:00:00Z	10.625	298.975	26.53
2250	2019-03-01T12:00:00Z	10.625	298.975	26.62
2251	2019-03-02T12:00:00Z	10.625	298.975	26.6
2252	2019-03-03T12:00:00Z	10.625	298.975	26.6
2253	2019-03-04T12:00:00Z	10.625	298.975	26.52
2254	2019-03-05T12:00:00Z	10.625	298.975	26.62
2255	2019-03-06T12:00:00Z	10.625	298.975	26.58
2256	2019-03-07T12:00:00Z	10.625	298.975	26.22
2257	2019-03-08T12:00:00Z	10.625	298.975	26.32
2258	2019-03-09T12:00:00Z	10.625	298.975	26.51
2259	2019-03-10T12:00:00Z	10.625	298.975	26.71
2260	2019-03-11T12:00:00Z	10.625	298.975	26.74
2261	2019-03-12T12:00:00Z	10.625	298.975	26.58
2262	2019-03-13T12:00:00Z	10.625	298.975	26.59
2263	2019-03-14T12:00:00Z	10.625	298.975	26.52
2264	2019-03-15T12:00:00Z	10.625	298.975	26.64
2265	2019-03-16T12:00:00Z	10.625	298.975	26.48
2266	2019-03-17T12:00:00Z	10.625	298.975	26.56
2267	2019-03-18T12:00:00Z	10.625	298.975	26.39
2268	2019-03-19T12:00:00Z	10.625	298.975	26.42
2269	2019-03-20T12:00:00Z	10.625	298.975	26.51
2270	2019-03-21T12:00:00Z	10.625	298.975	26.53
2271	2019-03-22T12:00:00Z	10.625	298.975	26.68
2272	2019-03-23T12:00:00Z	10.625	298.975	26.74
2273	2019-03-24T12:00:00Z	10.625	298.975	26.73
2274	2019-03-25T12:00:00Z	10.625	298.975	26.87
2275	2019-03-26T12:00:00Z	10.625	298.975	26.84
2276	2019-03-27T12:00:00Z	10.625	298.975	26.83
2277	2019-03-28T12:00:00Z	10.625	298.975	26.84
2278	2019-03-29T12:00:00Z	10.625	298.975	26.73
2279	2019-03-30T12:00:00Z	10.625	298.975	26.75
2280	2019-03-31T12:00:00Z	10.625	298.975	26.88
2281	2019-04-01T12:00:00Z	10.625	298.975	27.11
2282	2019-04-02T12:00:00Z	10.625	298.975	27.11
2283	2019-04-03T12:00:00Z	10.625	298.975	26.93
2284	2019-04-04T12:00:00Z	10.625	298.975	26.9
2285	2019-04-05T12:00:00Z	10.625	298.975	27.09
2286	2019-04-06T12:00:00Z	10.625	298.975	26.96
2287	2019-04-07T12:00:00Z	10.625	298.975	27.11
2288	2019-04-08T12:00:00Z	10.625	298.975	27.04
2289	2019-04-09T12:00:00Z	10.625	298.975	27.39
2290	2019-04-10T12:00:00Z	10.625	298.975	27.07
2291	2019-04-11T12:00:00Z	10.625	298.975	27.25
2292	2019-04-12T12:00:00Z	10.625	298.975	27.36
2293	2019-04-13T12:00:00Z	10.625	298.975	27.21
2294	2019-04-14T12:00:00Z	10.625	298.975	27.19
2295	2019-04-15T12:00:00Z	10.625	298.975	27.41
2296	2019-04-16T12:00:00Z	10.625	298.975	27.26
2297	2019-04-17T12:00:00Z	10.625	298.975	27.2
2298	2019-04-18T12:00:00Z	10.625	298.975	27.29
2299	2019-04-19T12:00:00Z	10.625	298.975	27.3
2300	2019-04-20T12:00:00Z	10.625	298.975	27.35
2301	2019-04-21T12:00:00Z	10.625	298.975	27.35
2302	2019-04-22T12:00:00Z	10.625	298.975	27.44
2303	2019-04-23T12:00:00Z	10.625	298.975	27.33
2304	2019-04-24T12:00:00Z	10.625	298.975	27.35
2305	2019-04-25T12:00:00Z	10.625	298.975	27.39
2306	2019-04-26T12:00:00Z	10.625	298.975	27.3
2307	2019-04-27T12:00:00Z	10.625	298.975	27.48
2308	2019-04-28T12:00:00Z	10.625	298.975	27.56
2309	2019-04-29T12:00:00Z	10.625	298.975	27.52
2310	2019-04-30T12:00:00Z	10.625	298.975	27.56
2311	2019-05-01T12:00:00Z	10.625	298.975	27.46
2312	2019-05-02T12:00:00Z	10.625	298.975	27.49
2313	2019-05-03T12:00:00Z	10.625	298.975	27.24
2314	2019-05-04T12:00:00Z	10.625	298.975	27.02
2315	2019-05-05T12:00:00Z	10.625	298.975	26.94
2316	2019-05-06T12:00:00Z	10.625	298.975	27
2317	2019-05-07T12:00:00Z	10.625	298.975	27.27
2318	2019-05-08T12:00:00Z	10.625	298.975	27.34
2319	2019-05-09T12:00:00Z	10.625	298.975	27.37
2320	2019-05-10T12:00:00Z	10.625	298.975	27.45
2321	2019-05-11T12:00:00Z	10.625	298.975	27.47
2322	2019-05-12T12:00:00Z	10.625	298.975	27.5
2323	2019-05-13T12:00:00Z	10.625	298.975	27.46
2324	2019-05-14T12:00:00Z	10.625	298.975	27.47
2325	2019-05-15T12:00:00Z	10.625	298.975	27.54
2326	2019-05-16T12:00:00Z	10.625	298.975	27.58
2327	2019-05-17T12:00:00Z	10.625	298.975	27.76
2328	2019-05-18T12:00:00Z	10.625	298.975	27.76
2329	2019-05-19T12:00:00Z	10.625	298.975	27.66
2330	2019-05-20T12:00:00Z	10.625	298.975	27.66
2331	2019-05-21T12:00:00Z	10.625	298.975	27.64
2332	2019-05-22T12:00:00Z	10.625	298.975	27.89
2333	2019-05-23T12:00:00Z	10.625	298.975	27.76
2334	2019-05-24T12:00:00Z	10.625	298.975	27.85
2335	2019-05-25T12:00:00Z	10.625	298.975	28
2336	2019-05-26T12:00:00Z	10.625	298.975	27.77
2337	2019-05-27T12:00:00Z	10.625	298.975	27.95
2338	2019-05-28T12:00:00Z	10.625	298.975	27.85
2339	2019-05-29T12:00:00Z	10.625	298.975	27.6
2340	2019-05-30T12:00:00Z	10.625	298.975	27.86
2341	2019-05-31T12:00:00Z	10.625	298.975	28.04
2342	2019-06-01T12:00:00Z	10.625	298.975	28.17
2343	2019-06-02T12:00:00Z	10.625	298.975	28.21
2344	2019-06-03T12:00:00Z	10.625	298.975	27.83
2345	2019-06-04T12:00:00Z	10.625	298.975	27.67
2346	2019-06-05T12:00:00Z	10.625	298.975	27.84
2347	2019-06-06T12:00:00Z	10.625	298.975	27.74
2348	2019-06-07T12:00:00Z	10.625	298.975	27.76
2349	2019-06-08T12:00:00Z	10.625	298.975	27.8
2350	2019-06-09T12:00:00Z	10.625	298.975	27.67
2351	2019-06-10T12:00:00Z	10.625	298.975	27.65
2352	2019-06-11T12:00:00Z	10.625	298.975	27.96
2353	2019-06-12T12:00:00Z	10.625	298.975	27.85
2354	2019-06-13T12:00:00Z	10.625	298.975	27.96
2355	2019-06-14T12:00:00Z	10.625	298.975	28.13
2356	2019-06-15T12:00:00Z	10.625	298.975	27.99
2357	2019-06-16T12:00:00Z	10.625	298.975	27.95
2358	2019-06-17T12:00:00Z	10.625	298.975	27.96
2359	2019-06-18T12:00:00Z	10.625	298.975	27.84
2360	2019-06-19T12:00:00Z	10.625	298.975	27.78
2361	2019-06-20T12:00:00Z	10.625	298.975	27.71
2362	2019-06-21T12:00:00Z	10.625	298.975	27.52
2363	2019-06-22T12:00:00Z	10.625	298.975	27.59
2364	2019-06-23T12:00:00Z	10.625	298.975	27.87
2365	2019-06-24T12:00:00Z	10.625	298.975	28.12
2366	2019-06-25T12:00:00Z	10.625	298.975	27.96
2367	2019-06-26T12:00:00Z	10.625	298.975	27.98
2368	2019-06-27T12:00:00Z	10.625	298.975	28.03
2369	2019-06-28T12:00:00Z	10.625	298.975	27.98
2370	2019-06-29T12:00:00Z	10.625	298.975	28.04
2371	2019-06-30T12:00:00Z	10.625	298.975	27.96		30.5
2372	2019-07-01T12:00:00Z	10.625	298.975	27.98
2373	2019-07-02T12:00:00Z	10.625	298.975	27.63
2374	2019-07-03T12:00:00Z	10.625	298.975	27.79
2375	2019-07-04T12:00:00Z	10.625	298.975	27.97
2376	2019-07-05T12:00:00Z	10.625	298.975	28.3
2377	2019-07-06T12:00:00Z	10.625	298.975	28.12
2378	2019-07-07T12:00:00Z	10.625	298.975	28.24
2379	2019-07-08T12:00:00Z	10.625	298.975	28.06
2380	2019-07-09T12:00:00Z	10.625	298.975	28.06
2381	2019-07-10T12:00:00Z	10.625	298.975	28.14
2382	2019-07-11T12:00:00Z	10.625	298.975	28.1
2383	2019-07-12T12:00:00Z	10.625	298.975	28.23
2384	2019-07-13T12:00:00Z	10.625	298.975	28.31
2385	2019-07-14T12:00:00Z	10.625	298.975	28.26
2386	2019-07-15T12:00:00Z	10.625	298.975	28.28
2387	2019-07-16T12:00:00Z	10.625	298.975	28.64
2388	2019-07-17T12:00:00Z	10.625	298.975	28.67
2389	2019-07-18T12:00:00Z	10.625	298.975	28.42
2390	2019-07-19T12:00:00Z	10.625	298.975	28.29
2391	2019-07-20T12:00:00Z	10.625	298.975	28.37
2392	2019-07-21T12:00:00Z	10.625	298.975	28.62
2393	2019-07-22T12:00:00Z	10.625	298.975	28.63
2394	2019-07-23T12:00:00Z	10.625	298.975	28.49
2395	2019-07-24T12:00:00Z	10.625	298.975	28.61
2396	2019-07-25T12:00:00Z	10.625	298.975	28.61
2397	2019-07-26T12:00:00Z	10.625	298.975	28.4
2398	2019-07-27T12:00:00Z	10.625	298.975	28.58
2399	2019-07-28T12:00:00Z	10.625	298.975	28.86
2400	2019-07-29T12:00:00Z	10.625	298.975	28.52
2401	2019-07-30T12:00:00Z	10.625	298.975	28.78
2402	2019-07-31T12:00:00Z	10.625	298.975	28.8
2403	2019-08-01T12:00:00Z	10.625	298.975	28.8
2404	2019-08-02T12:00:00Z	10.625	298.975	29.15
2405	2019-08-03T12:00:00Z	10.625	298.975	29.15
2406	2019-08-04T12:00:00Z	10.625	298.975	29.07
2407	2019-08-05T12:00:00Z	10.625	298.975	29.26
2408	2019-08-06T12:00:00Z	10.625	298.975	29.36
2409	2019-08-07T12:00:00Z	10.625	298.975	29.32
2410	2019-08-08T12:00:00Z	10.625	298.975	29.66
2411	2019-08-09T12:00:00Z	10.625	298.975	29.61
2412	2019-08-10T12:00:00Z	10.625	298.975	29.48
2413	2019-08-11T12:00:00Z	10.625	298.975	29.65
2414	2019-08-12T12:00:00Z	10.625	298.975	29.67
2415	2019-08-13T12:00:00Z	10.625	298.975	29.51
2416	2019-08-14T12:00:00Z	10.625	298.975	29.28
2417	2019-08-15T12:00:00Z	10.625	298.975	29.24
2418	2019-08-16T12:00:00Z	10.625	298.975	29.04
2419	2019-08-17T12:00:00Z	10.625	298.975	28.91
2420	2019-08-18T12:00:00Z	10.625	298.975	28.8
2421	2019-08-19T12:00:00Z	10.625	298.975	29.09
2422	2019-08-20T12:00:00Z	10.625	298.975	29.15
2423	2019-08-21T12:00:00Z	10.625	298.975	29.2
2424	2019-08-22T12:00:00Z	10.625	298.975	29.47
2425	2019-08-23T12:00:00Z	10.625	298.975	29.63
2426	2019-08-24T12:00:00Z	10.625	298.975	29.66
2427	2019-08-25T12:00:00Z	10.625	298.975	29.53
2428	2019-08-26T12:00:00Z	10.625	298.975	29.31
2429	2019-08-27T12:00:00Z	10.625	298.975	29.53
2430	2019-08-28T12:00:00Z	10.625	298.975	29.78
2431	2019-08-29T12:00:00Z	10.625	298.975	29.77
2432	2019-08-30T12:00:00Z	10.625	298.975	29.75
2433	2019-08-31T12:00:00Z	10.625	298.975	29.75
2434	2019-09-01T12:00:00Z	10.625	298.975	29.67
2435	2019-09-02T12:00:00Z	10.625	298.975	29.81
2436	2019-09-03T12:00:00Z	10.625	298.975	29.92
2437	2019-09-04T12:00:00Z	10.625	298.975	29.34
2438	2019-09-05T12:00:00Z	10.625	298.975	29.12
2439	2019-09-06T12:00:00Z	10.625	298.975	29.21
2440	2019-09-07T12:00:00Z	10.625	298.975	29.42
2441	2019-09-08T12:00:00Z	10.625	298.975	29.64
2442	2019-09-09T12:00:00Z	10.625	298.975	29.72
2443	2019-09-10T12:00:00Z	10.625	298.975	29.46
2444	2019-09-11T12:00:00Z	10.625	298.975	29.65
2445	2019-09-12T12:00:00Z	10.625	298.975	29.85
2446	2019-09-13T12:00:00Z	10.625	298.975	29.74
2447	2019-09-14T12:00:00Z	10.625	298.975	29.64
2448	2019-09-15T12:00:00Z	10.625	298.975	29.75
2449	2019-09-16T12:00:00Z	10.625	298.975	29.63
2450	2019-09-17T12:00:00Z	10.625	298.975	29.52
2451	2019-09-18T12:00:00Z	10.625	298.975	29.1
2452	2019-09-19T12:00:00Z	10.625	298.975	29.2
2453	2019-09-20T12:00:00Z	10.625	298.975	29.41
2454	2019-09-21T12:00:00Z	10.625	298.975	29.65
2455	2019-09-22T12:00:00Z	10.625	298.975	29.53
2456	2019-09-23T12:00:00Z	10.625	298.975	29.18
2457	2019-09-24T12:00:00Z	10.625	298.975	29.31
2458	2019-09-25T12:00:00Z	10.625	298.975	29.23
2459	2019-09-26T12:00:00Z	10.625	298.975	29.1
2460	2019-09-27T12:00:00Z	10.625	298.975	29.48
2461	2019-09-28T12:00:00Z	10.625	298.975	29.61
2462	2019-09-29T12:00:00Z	10.625	298.975	29.58
2463	2019-09-30T12:00:00Z	10.625	298.975	29.58
2464	2019-10-01T12:00:00Z	10.625	298.975	29.66
2465	2019-10-02T12:00:00Z	10.625	298.975	29.53
2466	2019-10-03T12:00:00Z	10.625	298.975	29.53
2467	2019-10-04T12:00:00Z	10.625	298.975	29.46
2468	2019-10-05T12:00:00Z	10.625	298.975	29.65
2469	2019-10-06T12:00:00Z	10.625	298.975	29.57
2470	2019-10-07T12:00:00Z	10.625	298.975	29.59
2471	2019-10-08T12:00:00Z	10.625	298.975	29.46
2472	2019-10-09T12:00:00Z	10.625	298.975	29.25
2473	2019-10-10T12:00:00Z	10.625	298.975	29.19
2474	2019-10-11T12:00:00Z	10.625	298.975	29.32
2475	2019-10-12T12:00:00Z	10.625	298.975	29.14
2476	2019-10-13T12:00:00Z	10.625	298.975	29.18
2477	2019-10-14T12:00:00Z	10.625	298.975	29.14
2478	2019-10-15T12:00:00Z	10.625	298.975	28.96
2479	2019-10-16T12:00:00Z	10.625	298.975	28.96
2480	2019-10-17T12:00:00Z	10.625	298.975	29.02
2481	2019-10-18T12:00:00Z	10.625	298.975	28.81
2482	2019-10-19T12:00:00Z	10.625	298.975	28.99
2483	2019-10-20T12:00:00Z	10.625	298.975	28.89
2484	2019-10-21T12:00:00Z	10.625	298.975	28.78
2485	2019-10-22T12:00:00Z	10.625	298.975	28.97
2486	2019-10-23T12:00:00Z	10.625	298.975	28.95
2487	2019-10-24T12:00:00Z	10.625	298.975	28.96
2488	2019-10-25T12:00:00Z	10.625	298.975	29.1
2489	2019-10-26T12:00:00Z	10.625	298.975	29.19
2490	2019-10-27T12:00:00Z	10.625	298.975	29.33
2491	2019-10-28T12:00:00Z	10.625	298.975	29.27
2492	2019-10-29T12:00:00Z	10.625	298.975	29.38
2493	2019-10-30T12:00:00Z	10.625	298.975	29.43
2494	2019-10-31T12:00:00Z	10.625	298.975	29.39
2495	2019-11-01T12:00:00Z	10.625	298.975	29.38
2496	2019-11-02T12:00:00Z	10.625	298.975	29.52
2497	2019-11-03T12:00:00Z	10.625	298.975	29.34
2498	2019-11-04T12:00:00Z	10.625	298.975	29.32
2499	2019-11-05T12:00:00Z	10.625	298.975	29.21
2500	2019-11-06T12:00:00Z	10.625	298.975	29.04
2501	2019-11-07T12:00:00Z	10.625	298.975	28.85
2502	2019-11-08T12:00:00Z	10.625	298.975	28.58
2503	2019-11-09T12:00:00Z	10.625	298.975	28.42
2504	2019-11-10T12:00:00Z	10.625	298.975	28.5
2505	2019-11-11T12:00:00Z	10.625	298.975	28.54
2506	2019-11-12T12:00:00Z	10.625	298.975	28.7
2507	2019-11-13T12:00:00Z	10.625	298.975	28.71
2508	2019-11-14T12:00:00Z	10.625	298.975	28.78
2509	2019-11-15T12:00:00Z	10.625	298.975	28.86
2510	2019-11-16T12:00:00Z	10.625	298.975	29.1
2511	2019-11-17T12:00:00Z	10.625	298.975	29.15
2512	2019-11-18T12:00:00Z	10.625	298.975	28.93
2513	2019-11-19T12:00:00Z	10.625	298.975	29.01
2514	2019-11-20T12:00:00Z	10.625	298.975	28.8
2515	2019-11-21T12:00:00Z	10.625	298.975	28.88
2516	2019-11-22T12:00:00Z	10.625	298.975	28.94
2517	2019-11-23T12:00:00Z	10.625	298.975	29.07
2518	2019-11-24T12:00:00Z	10.625	298.975	28.94
2519	2019-11-25T12:00:00Z	10.625	298.975	28.94
2520	2019-11-26T12:00:00Z	10.625	298.975	28.98
2521	2019-11-27T12:00:00Z	10.625	298.975	28.52
2522	2019-11-28T12:00:00Z	10.625	298.975	28.4
2523	2019-11-29T12:00:00Z	10.625	298.975	28.25
2524	2019-11-30T12:00:00Z	10.625	298.975	28.11
2525	2019-12-01T12:00:00Z	10.625	298.975	28.25
2526	2019-12-02T12:00:00Z	10.625	298.975	28.4
2527	2019-12-03T12:00:00Z	10.625	298.975	28.49
2528	2019-12-04T12:00:00Z	10.625	298.975	28.32
2529	2019-12-05T12:00:00Z	10.625	298.975	28.32
2530	2019-12-06T12:00:00Z	10.625	298.975	28.38
2531	2019-12-07T12:00:00Z	10.625	298.975	28.26
2532	2019-12-08T12:00:00Z	10.625	298.975	28.19
2533	2019-12-09T12:00:00Z	10.625	298.975	28.26
2534	2019-12-10T12:00:00Z	10.625	298.975	28.16
2535	2019-12-11T12:00:00Z	10.625	298.975	28.1
2536	2019-12-12T12:00:00Z	10.625	298.975	28.09
2537	2019-12-13T12:00:00Z	10.625	298.975	28.02
2538	2019-12-14T12:00:00Z	10.625	298.975	27.84
2539	2019-12-15T12:00:00Z	10.625	298.975	27.64
2540	2019-12-16T12:00:00Z	10.625	298.975	27.49
2541	2019-12-17T12:00:00Z	10.625	298.975	27.46
2542	2019-12-18T12:00:00Z	10.625	298.975	27.5
2543	2019-12-19T12:00:00Z	10.625	298.975	27.49
2544	2019-12-20T12:00:00Z	10.625	298.975	27.56
2545	2019-12-21T12:00:00Z	10.625	298.975	27.51
2546	2019-12-22T12:00:00Z	10.625	298.975	27.56
2547	2019-12-23T12:00:00Z	10.625	298.975	27.53
2548	2019-12-24T12:00:00Z	10.625	298.975	27.51
2549	2019-12-25T12:00:00Z	10.625	298.975	27.36
2550	2019-12-26T12:00:00Z	10.625	298.975	27.43
2551	2019-12-27T12:00:00Z	10.625	298.975	27.45
2552	2019-12-28T12:00:00Z	10.625	298.975	27.65
2553	2019-12-29T12:00:00Z	10.625	298.975	27.73
2554	2019-12-30T12:00:00Z	10.625	298.975	27.7
2555	2019-12-31T12:00:00Z	10.625	298.975	27.65
2556
2557
2558
2559
2560
2561
2562
2563
2564
2565
2566
2567
2568
2569
2570
2571
2572
2573
2574
2575
2576
2577
2578
2579
2580
2581
2582
2583
2584
2585
2586
2587
2588
2589
2590
2591
2592
2593
2594
2595
2596
2597
2598
2599
2600
2601
2602
2603
2604
2605
2606
2607
2608
2609
2610
2611
2612
2613
2614
2615
2616
2617
2618
2619
2620
2621
2622
2623
2624
2625
2626
2627
2628
2629
2630
2631
2632
2633
2634
2635
2636
2637
2638
2639
2640
2641
2642
2643
2644
2645
2646
2647
2648
2649
2650
2651
2652
2653
2654
2655
2656
2657
2658
2659
2660
2661
2662
2663
2664
2665
2666
2667
2668
2669
2670
2671
2672
2673
2674
2675
2676
2677
2678
2679
2680
2681
2682
2683
2684
2685
2686
2687
2688
2689
2690
2691
2692
2693
2694
2695
2696
2697
2698
2699
2700
2701
2702
2703
2704
2705
2706
2707
2708
2709
2710
2711
2712
2713
2714
2715
2716
2717
2718
2719
2720
2721
2722
2723
2724
2725
2726
2727
2728
2729
2730
2731
2732
2733
2734
2735
2736
2737
2738
2739
2740
2741
2742
2743
2744
2745
2746
2747
2748
2749
2750
2751
2752
2753
2754
2755
2756
2757
2758
2759
2760
2761
2762
2763
2764
2765
2766
2767
2768
2769
2770
2771
2772
2773
2774
2775
2776
2777
2778
2779
2780
2781
2782
2783
2784
2785
2786
2787
2788
2789
2790
2791
2792
2793
2794
2795
2796
2797
2798
2799
2800
2801
2802
2803
2804
2805
2806
2807
2808
2809
2810
2811
2812
2813
2814
2815
2816
2817
2818
2819
2820
2821
2822
2823
2824
2825
2826
2827
2828
2829
2830
2831
2832
2833
2834
2835
2836
2837
2838
2839
2840
2841
2842
2843
2844
2845
2846
2847
2848
2849
2850
2851
2852
2853
2854
2855
2856
2857
2858
2859
2860
2861
2862
2863
2864
2865
2866
2867
2868
2869
2870
2871
2872
2873
2874
2875
2876
2877
2878
2879
2880
2881
2882
2883
2884
2885
2886
2887
2888
2889
2890
2891
2892
2893
2894
2895
2896
2897
2898
2899
2900
2901
2902
2903
2904
2905
2906
2907
2908
2909
2910
2911
2912
2913
2914
2915
2916
2917
2918
2919
2920
2921
2922
2923
2924
2925
2926
2927
2928
2929
2930
2931
2932
2933
2934
2935
2936
2937
2938
2939
2940
2941
2942
2943
2944
2945
2946
2947
2948
2949
2950
2951
2952
2953
2954
2955
2956
2957
2958
2959
2960
2961
2962
2963
2964
2965
2966
2967
2968
2969
2970
2971
2972
2973
2974
2975
2976
2977
2978
2979
2980
2981
2982
2983
2984
2985
2986
2987
2988
2989
2990
2991
2992
2993
2994
2995
2996
2997
2998
2999
3000
3001
3002
3003
3004
3005
3006
3007
3008
3009
3010
3011
3012
3013
3014
3015
3016
3017
3018
3019
3020
3021
3022
3023
3024
3025
3026
3027
3028
3029
3030
3031
3032
3033
3034
3035
3036
3037
3038
3039
3040
3041
3042
3043
3044
3045
3046
3047
3048
3049
3050
3051
3052
3053
3054
3055
3056
3057
3058
3059
3060
3061
3062
3063
3064
3065
3066
3067
3068
3069
3070
3071
3072
3073
3074
3075
3076
3077
3078
3079
3080
3081
3082
3083
3084
3085
3086
3087
3088
3089
3090
3091
3092
3093
3094
3095
3096
3097
3098
3099
3100
3101
3102
3103
3104
3105
3106
3107
3108
3109
3110
3111
3112
3113
3114
3115
3116
3117
3118
3119
3120
3121
3122
3123
3124
3125
3126
3127
3128
3129
3130
3131
3132
3133
3134
3135
3136
3137
3138
3139
3140
3141
3142
3143
3144
3145
3146
3147
3148
3149
3150
3151
3152
3153
3154
3155
3156
3157
3158
3159
3160
3161
3162
3163
3164
3165
3166
3167
3168
3169
3170
3171
3172
3173
3174
3175
3176
3177
3178
3179
3180
3181
3182
3183
3184
3185
3186
3187
3188
3189
3190
3191
3192
3193
3194
3195
3196
3197
3198
3199
3200
3201
3202
3203
3204
3205
3206
3207
3208
3209
3210
3211
3212
3213
3214
3215
3216
3217
3218
3219
3220
3221
3222
3223
3224
3225
3226
3227
3228
3229
3230
3231
3232
3233
3234
3235
3236
3237
3238
3239
3240
3241
3242
3243
3244
3245
3246
3247
3248
3249
3250
3251
3252
3253
3254
3255
3256
3257
3258
3259
3260
3261
3262
3263
3264
3265
3266
3267
3268
3269
3270
3271
3272
3273
3274
3275
3276
3277
3278
3279
3280
3281
3282
3283
3284
3285
3286
3287
3288
3289
3290
3291
3292
3293
3294
3295
3296
3297
3298
3299
3300
3301
3302
3303
3304
3305
3306
3307
3308
3309
3310
3311
3312
3313
3314
3315
3316
3317
3318
3319
3320
3321
3322
3323
3324
3325
3326
3327
3328
3329
3330
3331
3332
3333
3334
3335
3336
3337
3338
3339
3340
3341
3342
3343
3344
3345
3346
3347
3348
3349
3350
3351
3352
3353
3354
3355
3356
3357
3358
3359
3360
3361
3362
3363
3364
3365
3366
3367
3368
3369
3370
3371
3372
3373
3374
3375
3376
3377
3378
3379
3380
3381
3382
3383
3384
3385
3386
3387
3388
3389
3390
3391
3392
3393
3394
3395
3396
3397
3398
3399
3400
3401
3402
3403
3404
3405
3406
3407
3408
3409
3410
3411
3412
3413
3414
3415
3416
3417
3418
3419
3420
3421
3422
3423
3424
3425
3426
3427
3428
3429
3430
3431
3432
3433
3434
3435
3436
3437
3438
3439
3440
3441
3442
3443
3444
3445
3446
3447
3448
3449
3450
3451
3452
3453
3454
3455
3456
3457
3458
3459
3460
3461
3462
3463
3464
3465
3466
3467
3468
3469
3470
3471
3472
3473
3474
3475
3476
3477
3478
3479
3480
3481
3482
3483
3484
3485
3486
3487
3488
3489
3490
3491
3492
3493
3494
3495
3496
3497
3498
3499
3500
3501
3502
3503
3504
3505
3506
3507
3508
3509
3510
3511
3512
3513
3514
3515
3516
3517
3518
3519
3520
3521
3522
3523
3524
3525
3526
3527
3528
3529
3530
3531
3532
3533
3534
3535
3536
3537
3538
3539
3540
3541
3542
3543
3544
3545
3546
3547
3548
3549
3550
3551
3552
3553
3554
3555
3556
3557
3558
3559
3560
3561
3562
3563
3564
3565
3566
3567
3568
3569
3570
3571
3572
3573
3574
3575
3576
3577
3578
3579
3580
3581
3582
3583
3584
3585
3586
3587
3588
3589
3590
3591
3592
3593
3594
3595
3596
3597
3598
3599
3600
3601
3602
3603
3604
3605
3606
3607
3608
3609
3610
3611
3612
3613
3614
3615
3616
3617
3618
3619
3620
3621
3622
3623
3624
3625
3626
3627
3628
3629
3630
3631
3632
3633
3634
3635
3636
3637
3638
3639
3640
3641
3642
3643
3644
3645
3646
3647
3648
3649
3650
3651
3652
3653
3654
3655
3656
3657
3658
3659
3660
3661
3662
3663
3664
3665
3666
3667
3668
3669
3670
3671
3672
3673
3674
3675
3676
3677
3678
3679
3680
3681
3682
3683
3684
3685
3686
3687
3688
3689
3690
3691
3692
3693
3694
3695
3696
3697
3698
3699
3700
3701
3702
3703
3704
3705
3706
3707
3708
3709
3710
3711
3712
3713
3714
3715
3716
3717
3718
3719
3720
3721
3722
3723
3724
3725
3726
3727
3728
3729
3730
3731
3732
3733
3734
3735
3736
3737
3738
3739
3740
3741
3742
3743
3744
3745
3746
3747
3748
3749
3750
3751
3752
3753
3754
3755
3756
3757
3758
3759
3760
3761
3762
3763
3764
3765
3766
3767
3768
3769
3770
3771
3772
3773
3774
3775
3776
3777
3778
3779
3780
3781
3782
3783
3784
3785
3786
3787
3788
3789
3790
3791
3792
3793
3794
3795
3796
3797
3798
3799
3800
3801
3802
3803
3804
3805
3806
3807
3808
3809
3810
3811
3812
3813
3814
3815
3816
3817
3818
3819
3820
3821
3822
3823
3824
3825
3826
3827
3828
3829
3830
3831
3832
3833
3834
3835
3836
3837
3838
3839
3840
3841
3842
3843
3844
3845
3846
3847
3848
3849
3850
3851
3852
3853
3854
3855
3856
3857
3858
3859
3860
3861
3862
3863
3864
3865
3866
3867
3868
3869
3870
3871
3872
3873
3874
3875
3876
3877
3878
3879
3880
3881
3882
3883
3884
3885
3886
3887
3888
3889
3890
3891
3892
3893
3894
3895
3896
3897
3898
3899
3900
3901
3902
3903
3904
3905
3906
3907
3908
3909
3910
3911
3912
3913
3914
3915
3916
3917
3918
3919
3920
3921
3922
3923
3924
3925
3926
3927
3928
3929
3930
3931
3932
3933
3934
3935
3936
3937
3938
3939
3940
3941
3942
3943
3944
3945
3946
3947
3948
3949
3950
3951
3952
3953
3954
3955
3956
3957
3958
3959
3960
3961
3962
3963
3964
3965
3966
3967
3968
3969
3970
3971
3972
3973
3974
3975
3976
3977
3978
3979
3980
3981
3982
3983
3984
3985
3986
3987
3988
3989
3990
3991
3992
3993
3994
3995
3996
3997
3998
3999
4000
4001
4002
4003
4004
4005
4006
4007
4008
4009
4010
4011
4012
4013
4014
4015
4016
4017
4018
4019
4020
4021
4022
4023
4024
4025
4026
4027
4028
4029
4030
4031
4032
4033
4034
4035
4036
4037
4038
4039
4040
4041
4042
4043
4044
4045
4046
4047
4048
4049
4050
4051
4052
4053
4054
4055
4056
4057
4058
4059
4060
4061
4062
4063
4064
4065
4066
4067
4068
4069
4070
4071
4072
4073
4074
4075
4076
4077
4078
4079
4080
4081
4082
4083
4084
4085
4086
4087
4088
4089
4090
4091
4092
4093
4094
4095
4096
4097
4098
4099
4100
4101
4102
4103
4104
4105
4106
4107
4108
4109
4110
4111
4112
4113
4114
4115
4116
4117
4118
4119
4120
4121
4122
4123
4124
4125
4126
4127
4128
4129
4130
4131
4132
4133
4134
4135
4136
4137
4138
4139
4140
4141
4142
4143
4144
4145
4146
4147
4148
4149
4150
4151
4152
4153
4154
4155
4156
4157
4158
4159
4160
4161
4162
4163
4164
4165
4166
4167
4168
4169
4170
4171
4172
4173
4174
4175
4176
4177
4178
4179
4180
4181
4182
4183
4184
4185
4186
4187
4188
4189
4190
4191
4192
4193
4194
4195
4196
4197
4198
4199
4200
4201
4202
4203
4204
4205
4206
4207
4208
4209
4210
4211
4212
4213
4214
4215
4216
4217
4218
4219
4220
4221
4222
4223
4224
4225
4226
4227
4228
4229
4230
4231
4232
4233
4234
4235
4236
4237
4238
4239
4240
4241
4242
4243
4244
4245
4246
4247
4248
4249
4250
4251
4252
4253
4254
4255
4256
4257
4258
4259
4260
4261
4262
4263
4264
4265
4266
4267
4268
4269
4270
4271
4272
4273
4274
4275
4276
4277
4278
4279
4280
4281
4282
4283
4284
4285
4286
4287
4288
4289
4290
4291
4292
4293
4294
4295
4296
4297
4298
4299
4300
4301
4302
4303
4304
4305
4306
4307
4308
4309
4310
4311
4312
4313
4314
4315
4316
4317
4318
4319
4320
4321
4322
4323
4324
4325
4326
4327
4328
4329
4330
4331
4332
4333
4334
4335
4336
4337
4338
4339
4340
4341
4342
4343
4344
4345
4346
4347
4348
4349
4350
4351
4352
4353
4354
4355
4356
4357
4358
4359
4360
4361
4362
4363
4364
4365
4366
4367
4368
4369
4370
4371
4372
4373
4374
4375

### Sheet: Tobago daily
Day number	time	latitude	longitude	analysed_sst	2001-01-01	1930-06-01
	UTC	degrees_north	degrees_east	degree_C
0	2013-01-01T12:00:00Z	11.325	299.425	27.72	30.5
1	2013-01-02T12:00:00Z	11.325	299.425	27.65
2	2013-01-03T12:00:00Z	11.325	299.425	27.57
3	2013-01-04T12:00:00Z	11.325	299.425	27.42
4	2013-01-05T12:00:00Z	11.325	299.425	27.41
5	2013-01-06T12:00:00Z	11.325	299.425	27.26
6	2013-01-07T12:00:00Z	11.325	299.425	27.25
7	2013-01-08T12:00:00Z	11.325	299.425	27.29
8	2013-01-09T12:00:00Z	11.325	299.425	27.51
9	2013-01-10T12:00:00Z	11.325	299.425	27.54
10	2013-01-11T12:00:00Z	11.325	299.425	27.33
11	2013-01-12T12:00:00Z	11.325	299.425	27.36
12	2013-01-13T12:00:00Z	11.325	299.425	27.24
13	2013-01-14T12:00:00Z	11.325	299.425	27.21
14	2013-01-15T12:00:00Z	11.325	299.425	27.09
15	2013-01-16T12:00:00Z	11.325	299.425	26.88
16	2013-01-17T12:00:00Z	11.325	299.425	26.76
17	2013-01-18T12:00:00Z	11.325	299.425	26.85
18	2013-01-19T12:00:00Z	11.325	299.425	26.92
19	2013-01-20T12:00:00Z	11.325	299.425	27.04
20	2013-01-21T12:00:00Z	11.325	299.425	27.05
21	2013-01-22T12:00:00Z	11.325	299.425	27.11
22	2013-01-23T12:00:00Z	11.325	299.425	27.06
23	2013-01-24T12:00:00Z	11.325	299.425	26.93
24	2013-01-25T12:00:00Z	11.325	299.425	26.91
25	2013-01-26T12:00:00Z	11.325	299.425	27.02
26	2013-01-27T12:00:00Z	11.325	299.425	26.9
27	2013-01-28T12:00:00Z	11.325	299.425	26.86
28	2013-01-29T12:00:00Z	11.325	299.425	26.99
29	2013-01-30T12:00:00Z	11.325	299.425	26.99
30	2013-01-31T12:00:00Z	11.325	299.425	27.1
31	2013-02-01T12:00:00Z	11.325	299.425	27.06
32	2013-02-02T12:00:00Z	11.325	299.425	27.06
33	2013-02-03T12:00:00Z	11.325	299.425	27.07
34	2013-02-04T12:00:00Z	11.325	299.425	26.96
35	2013-02-05T12:00:00Z	11.325	299.425	27
36	2013-02-06T12:00:00Z	11.325	299.425	26.66
37	2013-02-07T12:00:00Z	11.325	299.425	26.75
38	2013-02-08T12:00:00Z	11.325	299.425	26.78
39	2013-02-09T12:00:00Z	11.325	299.425	26.89
40	2013-02-10T12:00:00Z	11.325	299.425	26.86
41	2013-02-11T12:00:00Z	11.325	299.425	26.81
42	2013-02-12T12:00:00Z	11.325	299.425	26.77
43	2013-02-13T12:00:00Z	11.325	299.425	26.85
44	2013-02-14T12:00:00Z	11.325	299.425	26.72
45	2013-02-15T12:00:00Z	11.325	299.425	26.8
46	2013-02-16T12:00:00Z	11.325	299.425	26.72
47	2013-02-17T12:00:00Z	11.325	299.425	26.66
48	2013-02-18T12:00:00Z	11.325	299.425	26.61
49	2013-02-19T12:00:00Z	11.325	299.425	26.65
50	2013-02-20T12:00:00Z	11.325	299.425	26.64
51	2013-02-21T12:00:00Z	11.325	299.425	26.66
52	2013-02-22T12:00:00Z	11.325	299.425	26.71
53	2013-02-23T12:00:00Z	11.325	299.425	26.76
54	2013-02-24T12:00:00Z	11.325	299.425	26.76
55	2013-02-25T12:00:00Z	11.325	299.425	26.73
56	2013-02-26T12:00:00Z	11.325	299.425	26.59
57	2013-02-27T12:00:00Z	11.325	299.425	26.58
58	2013-02-28T12:00:00Z	11.325	299.425	26.59
59	2013-03-01T12:00:00Z	11.325	299.425	26.66
60	2013-03-02T12:00:00Z	11.325	299.425	26.68
61	2013-03-03T12:00:00Z	11.325	299.425	26.79
62	2013-03-04T12:00:00Z	11.325	299.425	26.76
63	2013-03-05T12:00:00Z	11.325	299.425	26.82
64	2013-03-06T12:00:00Z	11.325	299.425	27.02
65	2013-03-07T12:00:00Z	11.325	299.425	26.95
66	2013-03-08T12:00:00Z	11.325	299.425	26.92
67	2013-03-09T12:00:00Z	11.325	299.425	27.05
68	2013-03-10T12:00:00Z	11.325	299.425	27.14
69	2013-03-11T12:00:00Z	11.325	299.425	27.06
70	2013-03-12T12:00:00Z	11.325	299.425	26.85
71	2013-03-13T12:00:00Z	11.325	299.425	26.95
72	2013-03-14T12:00:00Z	11.325	299.425	26.96
73	2013-03-15T12:00:00Z	11.325	299.425	26.98
74	2013-03-16T12:00:00Z	11.325	299.425	27.05
75	2013-03-17T12:00:00Z	11.325	299.425	26.87
76	2013-03-18T12:00:00Z	11.325	299.425	26.71
77	2013-03-19T12:00:00Z	11.325	299.425	26.88
78	2013-03-20T12:00:00Z	11.325	299.425	27.05
79	2013-03-21T12:00:00Z	11.325	299.425	27.12
80	2013-03-22T12:00:00Z	11.325	299.425	27.23
81	2013-03-23T12:00:00Z	11.325	299.425	27.16
82	2013-03-24T12:00:00Z	11.325	299.425	27.12
83	2013-03-25T12:00:00Z	11.325	299.425	27.28
84	2013-03-26T12:00:00Z	11.325	299.425	27.47
85	2013-03-27T12:00:00Z	11.325	299.425	27.41
86	2013-03-28T12:00:00Z	11.325	299.425	27.37
87	2013-03-29T12:00:00Z	11.325	299.425	27.44
88	2013-03-30T12:00:00Z	11.325	299.425	27.54
89	2013-03-31T12:00:00Z	11.325	299.425	27.4
90	2013-04-01T12:00:00Z	11.325	299.425	27.14
91	2013-04-02T12:00:00Z	11.325	299.425	27
92	2013-04-03T12:00:00Z	11.325	299.425	26.72
93	2013-04-04T12:00:00Z	11.325	299.425	26.49
94	2013-04-05T12:00:00Z	11.325	299.425	26.93
95	2013-04-06T12:00:00Z	11.325	299.425	26.97
96	2013-04-07T12:00:00Z	11.325	299.425	26.91
97	2013-04-08T12:00:00Z	11.325	299.425	26.89
98	2013-04-09T12:00:00Z	11.325	299.425	27
99	2013-04-10T12:00:00Z	11.325	299.425	27.07
100	2013-04-11T12:00:00Z	11.325	299.425	27.09
101	2013-04-12T12:00:00Z	11.325	299.425	26.76
102	2013-04-13T12:00:00Z	11.325	299.425	26.86
103	2013-04-14T12:00:00Z	11.325	299.425	26.94
104	2013-04-15T12:00:00Z	11.325	299.425	26.93
105	2013-04-16T12:00:00Z	11.325	299.425	27.02
106	2013-04-17T12:00:00Z	11.325	299.425	27.04
107	2013-04-18T12:00:00Z	11.325	299.425	27.12
108	2013-04-19T12:00:00Z	11.325	299.425	27.11
109	2013-04-20T12:00:00Z	11.325	299.425	27.12
110	2013-04-21T12:00:00Z	11.325	299.425	27.24
111	2013-04-22T12:00:00Z	11.325	299.425	27.31
112	2013-04-23T12:00:00Z	11.325	299.425	27.21
113	2013-04-24T12:00:00Z	11.325	299.425	27.25
114	2013-04-25T12:00:00Z	11.325	299.425	27.25
115	2013-04-26T12:00:00Z	11.325	299.425	27.18
116	2013-04-27T12:00:00Z	11.325	299.425	27.25
117	2013-04-28T12:00:00Z	11.325	299.425	27.34
118	2013-04-29T12:00:00Z	11.325	299.425	27.34
119	2013-04-30T12:00:00Z	11.325	299.425	27.37
120	2013-05-01T12:00:00Z	11.325	299.425	27.52
121	2013-05-02T12:00:00Z	11.325	299.425	27.6
122	2013-05-03T12:00:00Z	11.325	299.425	27.59
123	2013-05-04T12:00:00Z	11.325	299.425	27.57
124	2013-05-05T12:00:00Z	11.325	299.425	27.62
125	2013-05-06T12:00:00Z	11.325	299.425	27.71
126	2013-05-07T12:00:00Z	11.325	299.425	27.8
127	2013-05-08T12:00:00Z	11.325	299.425	27.62
128	2013-05-09T12:00:00Z	11.325	299.425	27.73
129	2013-05-10T12:00:00Z	11.325	299.425	27.85
130	2013-05-11T12:00:00Z	11.325	299.425	27.81
131	2013-05-12T12:00:00Z	11.325	299.425	27.67
132	2013-05-13T12:00:00Z	11.325	299.425	27.7
133	2013-05-14T12:00:00Z	11.325	299.425	27.64
134	2013-05-15T12:00:00Z	11.325	299.425	27.55
135	2013-05-16T12:00:00Z	11.325	299.425	27.37
136	2013-05-17T12:00:00Z	11.325	299.425	27.47
137	2013-05-18T12:00:00Z	11.325	299.425	27.57
138	2013-05-19T12:00:00Z	11.325	299.425	27.66
139	2013-05-20T12:00:00Z	11.325	299.425	27.81
140	2013-05-21T12:00:00Z	11.325	299.425	27.56
141	2013-05-22T12:00:00Z	11.325	299.425	27.72
142	2013-05-23T12:00:00Z	11.325	299.425	27.72
143	2013-05-24T12:00:00Z	11.325	299.425	27.97
144	2013-05-25T12:00:00Z	11.325	299.425	27.72
145	2013-05-26T12:00:00Z	11.325	299.425	27.7
146	2013-05-27T12:00:00Z	11.325	299.425	27.72
147	2013-05-28T12:00:00Z	11.325	299.425	27.62
148	2013-05-29T12:00:00Z	11.325	299.425	27.53
149	2013-05-30T12:00:00Z	11.325	299.425	27.31
150	2013-05-31T12:00:00Z	11.325	299.425	27.18
151	2013-06-01T12:00:00Z	11.325	299.425	27.38
152	2013-06-02T12:00:00Z	11.325	299.425	27.31
153	2013-06-03T12:00:00Z	11.325	299.425	27.46
154	2013-06-04T12:00:00Z	11.325	299.425	27.17
155	2013-06-05T12:00:00Z	11.325	299.425	26.71
156	2013-06-06T12:00:00Z	11.325	299.425	26.85
157	2013-06-07T12:00:00Z	11.325	299.425	26.99
158	2013-06-08T12:00:00Z	11.325	299.425	27.46
159	2013-06-09T12:00:00Z	11.325	299.425	27.58
160	2013-06-10T12:00:00Z	11.325	299.425	27.23
161	2013-06-11T12:00:00Z	11.325	299.425	27.53
162	2013-06-12T12:00:00Z	11.325	299.425	27.53
163	2013-06-13T12:00:00Z	11.325	299.425	27.5
164	2013-06-14T12:00:00Z	11.325	299.425	27.42
165	2013-06-15T12:00:00Z	11.325	299.425	27.33
166	2013-06-16T12:00:00Z	11.325	299.425	27.27
167	2013-06-17T12:00:00Z	11.325	299.425	27.2
168	2013-06-18T12:00:00Z	11.325	299.425	27.2
169	2013-06-19T12:00:00Z	11.325	299.425	27.32
170	2013-06-20T12:00:00Z	11.325	299.425	27.38
171	2013-06-21T12:00:00Z	11.325	299.425	27.48
172	2013-06-22T12:00:00Z	11.325	299.425	27.47
173	2013-06-23T12:00:00Z	11.325	299.425	27.42
174	2013-06-24T12:00:00Z	11.325	299.425	27.57
175	2013-06-25T12:00:00Z	11.325	299.425	27.61
176	2013-06-26T12:00:00Z	11.325	299.425	27.32
177	2013-06-27T12:00:00Z	11.325	299.425	27.42
178	2013-06-28T12:00:00Z	11.325	299.425	27.19
179	2013-06-29T12:00:00Z	11.325	299.425	27.3
180	2013-06-30T12:00:00Z	11.325	299.425	27.28		30.5
181	2013-07-01T12:00:00Z	11.325	299.425	27.26
182	2013-07-02T12:00:00Z	11.325	299.425	27.44
183	2013-07-03T12:00:00Z	11.325	299.425	27.76
184	2013-07-04T12:00:00Z	11.325	299.425	27.75
185	2013-07-05T12:00:00Z	11.325	299.425	27.84
186	2013-07-06T12:00:00Z	11.325	299.425	28.14
187	2013-07-07T12:00:00Z	11.325	299.425	28.35
188	2013-07-08T12:00:00Z	11.325	299.425	28.34
189	2013-07-09T12:00:00Z	11.325	299.425	28.18
190	2013-07-10T12:00:00Z	11.325	299.425	27.78
191	2013-07-11T12:00:00Z	11.325	299.425	27.42
192	2013-07-12T12:00:00Z	11.325	299.425	27.94
193	2013-07-13T12:00:00Z	11.325	299.425	28.11
194	2013-07-14T12:00:00Z	11.325	299.425	28.2
195	2013-07-15T12:00:00Z	11.325	299.425	28.25
196	2013-07-16T12:00:00Z	11.325	299.425	28.33
197	2013-07-17T12:00:00Z	11.325	299.425	28.19
198	2013-07-18T12:00:00Z	11.325	299.425	28.62
199	2013-07-19T12:00:00Z	11.325	299.425	28.25
200	2013-07-20T12:00:00Z	11.325	299.425	28.32
201	2013-07-21T12:00:00Z	11.325	299.425	28.26
202	2013-07-22T12:00:00Z	11.325	299.425	28.06
203	2013-07-23T12:00:00Z	11.325	299.425	27.84
204	2013-07-24T12:00:00Z	11.325	299.425	27.72
205	2013-07-25T12:00:00Z	11.325	299.425	27.87
206	2013-07-26T12:00:00Z	11.325	299.425	28.4
207	2013-07-27T12:00:00Z	11.325	299.425	28.5
208	2013-07-28T12:00:00Z	11.325	299.425	28.6
209	2013-07-29T12:00:00Z	11.325	299.425	28.68
210	2013-07-30T12:00:00Z	11.325	299.425	28.27
211	2013-07-31T12:00:00Z	11.325	299.425	28.56
212	2013-08-01T12:00:00Z	11.325	299.425	28.51
213	2013-08-02T12:00:00Z	11.325	299.425	27.92
214	2013-08-03T12:00:00Z	11.325	299.425	27.83
215	2013-08-04T12:00:00Z	11.325	299.425	27.96
216	2013-08-05T12:00:00Z	11.325	299.425	28.23
217	2013-08-06T12:00:00Z	11.325	299.425	28.64
218	2013-08-07T12:00:00Z	11.325	299.425	28.8
219	2013-08-08T12:00:00Z	11.325	299.425	28.75
220	2013-08-09T12:00:00Z	11.325	299.425	28.88
221	2013-08-10T12:00:00Z	11.325	299.425	28.95
222	2013-08-11T12:00:00Z	11.325	299.425	28.7
223	2013-08-12T12:00:00Z	11.325	299.425	28.67
224	2013-08-13T12:00:00Z	11.325	299.425	28.7
225	2013-08-14T12:00:00Z	11.325	299.425	28.64
226	2013-08-15T12:00:00Z	11.325	299.425	28.55
227	2013-08-16T12:00:00Z	11.325	299.425	28.44
228	2013-08-17T12:00:00Z	11.325	299.425	28.87
229	2013-08-18T12:00:00Z	11.325	299.425	28.94
230	2013-08-19T12:00:00Z	11.325	299.425	29.01
231	2013-08-20T12:00:00Z	11.325	299.425	29.04
232	2013-08-21T12:00:00Z	11.325	299.425	29.06
233	2013-08-22T12:00:00Z	11.325	299.425	28.94
234	2013-08-23T12:00:00Z	11.325	299.425	28.97
235	2013-08-24T12:00:00Z	11.325	299.425	28.96
236	2013-08-25T12:00:00Z	11.325	299.425	29.03
237	2013-08-26T12:00:00Z	11.325	299.425	29.24
238	2013-08-27T12:00:00Z	11.325	299.425	29.29
239	2013-08-28T12:00:00Z	11.325	299.425	29.07
240	2013-08-29T12:00:00Z	11.325	299.425	29.46
241	2013-08-30T12:00:00Z	11.325	299.425	29.65
242	2013-08-31T12:00:00Z	11.325	299.425	29.73
243	2013-09-01T12:00:00Z	11.325	299.425	29.8
244	2013-09-02T12:00:00Z	11.325	299.425	29.76
245	2013-09-03T12:00:00Z	11.325	299.425	29.96
246	2013-09-04T12:00:00Z	11.325	299.425	30.04
247	2013-09-05T12:00:00Z	11.325	299.425	29.88
248	2013-09-06T12:00:00Z	11.325	299.425	29.87
249	2013-09-07T12:00:00Z	11.325	299.425	29.9
250	2013-09-08T12:00:00Z	11.325	299.425	29.75
251	2013-09-09T12:00:00Z	11.325	299.425	29.5
252	2013-09-10T12:00:00Z	11.325	299.425	29.55
253	2013-09-11T12:00:00Z	11.325	299.425	29.55
254	2013-09-12T12:00:00Z	11.325	299.425	29.64
255	2013-09-13T12:00:00Z	11.325	299.425	29.59
256	2013-09-14T12:00:00Z	11.325	299.425	29.32
257	2013-09-15T12:00:00Z	11.325	299.425	29.48
258	2013-09-16T12:00:00Z	11.325	299.425	29.4
259	2013-09-17T12:00:00Z	11.325	299.425	29.19
260	2013-09-18T12:00:00Z	11.325	299.425	29.24
261	2013-09-19T12:00:00Z	11.325	299.425	29.21
262	2013-09-20T12:00:00Z	11.325	299.425	29.33
263	2013-09-21T12:00:00Z	11.325	299.425	29.61
264	2013-09-22T12:00:00Z	11.325	299.425	29.8
265	2013-09-23T12:00:00Z	11.325	299.425	29.83
266	2013-09-24T12:00:00Z	11.325	299.425	29.58
267	2013-09-25T12:00:00Z	11.325	299.425	29.31
268	2013-09-26T12:00:00Z	11.325	299.425	29.39
269	2013-09-27T12:00:00Z	11.325	299.425	29.38
270	2013-09-28T12:00:00Z	11.325	299.425	29.52
271	2013-09-29T12:00:00Z	11.325	299.425	29.4
272	2013-09-30T12:00:00Z	11.325	299.425	29.07
273	2013-10-01T12:00:00Z	11.325	299.425	28.8
274	2013-10-02T12:00:00Z	11.325	299.425	28.64
275	2013-10-03T12:00:00Z	11.325	299.425	28.6
276	2013-10-04T12:00:00Z	11.325	299.425	28.62
277	2013-10-05T12:00:00Z	11.325	299.425	28.82
278	2013-10-06T12:00:00Z	11.325	299.425	29.06
279	2013-10-07T12:00:00Z	11.325	299.425	28.8
280	2013-10-08T12:00:00Z	11.325	299.425	28.77
281	2013-10-09T12:00:00Z	11.325	299.425	28.72
282	2013-10-10T12:00:00Z	11.325	299.425	28.89
283	2013-10-11T12:00:00Z	11.325	299.425	28.86
284	2013-10-12T12:00:00Z	11.325	299.425	29.01
285	2013-10-13T12:00:00Z	11.325	299.425	29.12
286	2013-10-14T12:00:00Z	11.325	299.425	28.99
287	2013-10-15T12:00:00Z	11.325	299.425	29.02
288	2013-10-16T12:00:00Z	11.325	299.425	29.11
289	2013-10-17T12:00:00Z	11.325	299.425	29.03
290	2013-10-18T12:00:00Z	11.325	299.425	28.93
291	2013-10-19T12:00:00Z	11.325	299.425	29.02
292	2013-10-20T12:00:00Z	11.325	299.425	28.9
293	2013-10-21T12:00:00Z	11.325	299.425	28.83
294	2013-10-22T12:00:00Z	11.325	299.425	28.76
295	2013-10-23T12:00:00Z	11.325	299.425	28.8
296	2013-10-24T12:00:00Z	11.325	299.425	28.72
297	2013-10-25T12:00:00Z	11.325	299.425	28.57
298	2013-10-26T12:00:00Z	11.325	299.425	28.38
299	2013-10-27T12:00:00Z	11.325	299.425	28.35
300	2013-10-28T12:00:00Z	11.325	299.425	28.28
301	2013-10-29T12:00:00Z	11.325	299.425	28.52
302	2013-10-30T12:00:00Z	11.325	299.425	28.18
303	2013-10-31T12:00:00Z	11.325	299.425	28.28
304	2013-11-01T12:00:00Z	11.325	299.425	28.33
305	2013-11-02T12:00:00Z	11.325	299.425	28.18
306	2013-11-03T12:00:00Z	11.325	299.425	27.88
307	2013-11-04T12:00:00Z	11.325	299.425	28.07
308	2013-11-05T12:00:00Z	11.325	299.425	28.34
309	2013-11-06T12:00:00Z	11.325	299.425	28.38
310	2013-11-07T12:00:00Z	11.325	299.425	28.25
311	2013-11-08T12:00:00Z	11.325	299.425	28.22
312	2013-11-09T12:00:00Z	11.325	299.425	28.66
313	2013-11-10T12:00:00Z	11.325	299.425	28.15
314	2013-11-11T12:00:00Z	11.325	299.425	28
315	2013-11-12T12:00:00Z	11.325	299.425	27.87
316	2013-11-13T12:00:00Z	11.325	299.425	27.75
317	2013-11-14T12:00:00Z	11.325	299.425	27.72
318	2013-11-15T12:00:00Z	11.325	299.425	27.92
319	2013-11-16T12:00:00Z	11.325	299.425	28.14
320	2013-11-17T12:00:00Z	11.325	299.425	28.32
321	2013-11-18T12:00:00Z	11.325	299.425	28.47
322	2013-11-19T12:00:00Z	11.325	299.425	28.52
323	2013-11-20T12:00:00Z	11.325	299.425	28.43
324	2013-11-21T12:00:00Z	11.325	299.425	28.39
325	2013-11-22T12:00:00Z	11.325	299.425	28.49
326	2013-11-23T12:00:00Z	11.325	299.425	28.49
327	2013-11-24T12:00:00Z	11.325	299.425	28.44
328	2013-11-25T12:00:00Z	11.325	299.425	28.35
329	2013-11-26T12:00:00Z	11.325	299.425	27.89
330	2013-11-27T12:00:00Z	11.325	299.425	27.85
331	2013-11-28T12:00:00Z	11.325	299.425	27.97
332	2013-11-29T12:00:00Z	11.325	299.425	28.16
333	2013-11-30T12:00:00Z	11.325	299.425	27.9
334	2013-12-01T12:00:00Z	11.325	299.425	27.73
335	2013-12-02T12:00:00Z	11.325	299.425	27.62
336	2013-12-03T12:00:00Z	11.325	299.425	27.74
337	2013-12-04T12:00:00Z	11.325	299.425	27.68
338	2013-12-05T12:00:00Z	11.325	299.425	27.82
339	2013-12-06T12:00:00Z	11.325	299.425	27.64
340	2013-12-07T12:00:00Z	11.325	299.425	27.67
341	2013-12-08T12:00:00Z	11.325	299.425	27.7
342	2013-12-09T12:00:00Z	11.325	299.425	27.51
343	2013-12-10T12:00:00Z	11.325	299.425	27.51
344	2013-12-11T12:00:00Z	11.325	299.425	27.44
345	2013-12-12T12:00:00Z	11.325	299.425	27.38
346	2013-12-13T12:00:00Z	11.325	299.425	27.31
347	2013-12-14T12:00:00Z	11.325	299.425	27.38
348	2013-12-15T12:00:00Z	11.325	299.425	27.33
349	2013-12-16T12:00:00Z	11.325	299.425	27.26
350	2013-12-17T12:00:00Z	11.325	299.425	27.04
351	2013-12-18T12:00:00Z	11.325	299.425	27.08
352	2013-12-19T12:00:00Z	11.325	299.425	27.07
353	2013-12-20T12:00:00Z	11.325	299.425	27.05
354	2013-12-21T12:00:00Z	11.325	299.425	27.07
355	2013-12-22T12:00:00Z	11.325	299.425	27.02
356	2013-12-23T12:00:00Z	11.325	299.425	27.07
357	2013-12-24T12:00:00Z	11.325	299.425	26.95
358	2013-12-25T12:00:00Z	11.325	299.425	26.99
359	2013-12-26T12:00:00Z	11.325	299.425	26.96
360	2013-12-27T12:00:00Z	11.325	299.425	26.93
361	2013-12-28T12:00:00Z	11.325	299.425	26.81
362	2013-12-29T12:00:00Z	11.325	299.425	26.83
363	2013-12-30T12:00:00Z	11.325	299.425	26.76
364	2013-12-31T12:00:00Z	11.325	299.425	26.83
365	2014-01-01T12:00:00Z	11.325	299.425	26.73	30.5
366	2014-01-02T12:00:00Z	11.325	299.425	26.71
367	2014-01-03T12:00:00Z	11.325	299.425	26.77
368	2014-01-04T12:00:00Z	11.325	299.425	26.78
369	2014-01-05T12:00:00Z	11.325	299.425	26.87
370	2014-01-06T12:00:00Z	11.325	299.425	26.74
371	2014-01-07T12:00:00Z	11.325	299.425	26.7
372	2014-01-08T12:00:00Z	11.325	299.425	26.76
373	2014-01-09T12:00:00Z	11.325	299.425	26.69
374	2014-01-10T12:00:00Z	11.325	299.425	26.56
375	2014-01-11T12:00:00Z	11.325	299.425	26.45
376	2014-01-12T12:00:00Z	11.325	299.425	26.56
377	2014-01-13T12:00:00Z	11.325	299.425	26.66
378	2014-01-14T12:00:00Z	11.325	299.425	26.68
379	2014-01-15T12:00:00Z	11.325	299.425	26.69
380	2014-01-16T12:00:00Z	11.325	299.425	26.67
381	2014-01-17T12:00:00Z	11.325	299.425	26.7
382	2014-01-18T12:00:00Z	11.325	299.425	26.57
383	2014-01-19T12:00:00Z	11.325	299.425	26.61
384	2014-01-20T12:00:00Z	11.325	299.425	26.64
385	2014-01-21T12:00:00Z	11.325	299.425	26.78
386	2014-01-22T12:00:00Z	11.325	299.425	26.79
387	2014-01-23T12:00:00Z	11.325	299.425	26.64
388	2014-01-24T12:00:00Z	11.325	299.425	26.87
389	2014-01-25T12:00:00Z	11.325	299.425	26.8
390	2014-01-26T12:00:00Z	11.325	299.425	26.65
391	2014-01-27T12:00:00Z	11.325	299.425	26.63
392	2014-01-28T12:00:00Z	11.325	299.425	26.63
393	2014-01-29T12:00:00Z	11.325	299.425	26.61
394	2014-01-30T12:00:00Z	11.325	299.425	26.57
395	2014-01-31T12:00:00Z	11.325	299.425	26.52
396	2014-02-01T12:00:00Z	11.325	299.425	26.37
397	2014-02-02T12:00:00Z	11.325	299.425	26.47
398	2014-02-03T12:00:00Z	11.325	299.425	26.53
399	2014-02-04T12:00:00Z	11.325	299.425	26.59
400	2014-02-05T12:00:00Z	11.325	299.425	26.55
401	2014-02-06T12:00:00Z	11.325	299.425	26.61
402	2014-02-07T12:00:00Z	11.325	299.425	26.68
403	2014-02-08T12:00:00Z	11.325	299.425	26.55
404	2014-02-09T12:00:00Z	11.325	299.425	26.39
405	2014-02-10T12:00:00Z	11.325	299.425	26.49
406	2014-02-11T12:00:00Z	11.325	299.425	26.53
407	2014-02-12T12:00:00Z	11.325	299.425	26.43
408	2014-02-13T12:00:00Z	11.325	299.425	26.35
409	2014-02-14T12:00:00Z	11.325	299.425	26.37
410	2014-02-15T12:00:00Z	11.325	299.425	26.31
411	2014-02-16T12:00:00Z	11.325	299.425	26.25
412	2014-02-17T12:00:00Z	11.325	299.425	26.34
413	2014-02-18T12:00:00Z	11.325	299.425	26.36
414	2014-02-19T12:00:00Z	11.325	299.425	26.51
415	2014-02-20T12:00:00Z	11.325	299.425	26.45
416	2014-02-21T12:00:00Z	11.325	299.425	26.41
417	2014-02-22T12:00:00Z	11.325	299.425	26.41
418	2014-02-23T12:00:00Z	11.325	299.425	26.26
419	2014-02-24T12:00:00Z	11.325	299.425	26.4
420	2014-02-25T12:00:00Z	11.325	299.425	26.42
421	2014-02-26T12:00:00Z	11.325	299.425	26.38
422	2014-02-27T12:00:00Z	11.325	299.425	26.3
423	2014-02-28T12:00:00Z	11.325	299.425	26.45
424	2014-03-01T12:00:00Z	11.325	299.425	26.58
425	2014-03-02T12:00:00Z	11.325	299.425	26.58
426	2014-03-03T12:00:00Z	11.325	299.425	26.46
427	2014-03-04T12:00:00Z	11.325	299.425	26.4
428	2014-03-05T12:00:00Z	11.325	299.425	26.34
429	2014-03-06T12:00:00Z	11.325	299.425	26.43
430	2014-03-07T12:00:00Z	11.325	299.425	26.48
431	2014-03-08T12:00:00Z	11.325	299.425	26.57
432	2014-03-09T12:00:00Z	11.325	299.425	26.6
433	2014-03-10T12:00:00Z	11.325	299.425	26.94
434	2014-03-11T12:00:00Z	11.325	299.425	26.73
435	2014-03-12T12:00:00Z	11.325	299.425	26.7
436	2014-03-13T12:00:00Z	11.325	299.425	26.65
437	2014-03-14T12:00:00Z	11.325	299.425	26.71
438	2014-03-15T12:00:00Z	11.325	299.425	26.8
439	2014-03-16T12:00:00Z	11.325	299.425	26.88
440	2014-03-17T12:00:00Z	11.325	299.425	26.92
441	2014-03-18T12:00:00Z	11.325	299.425	26.81
442	2014-03-19T12:00:00Z	11.325	299.425	26.79
443	2014-03-20T12:00:00Z	11.325	299.425	26.74
444	2014-03-21T12:00:00Z	11.325	299.425	26.61
445	2014-03-22T12:00:00Z	11.325	299.425	26.46
446	2014-03-23T12:00:00Z	11.325	299.425	26.43
447	2014-03-24T12:00:00Z	11.325	299.425	26.43
448	2014-03-25T12:00:00Z	11.325	299.425	26.45
449	2014-03-26T12:00:00Z	11.325	299.425	26.54
450	2014-03-27T12:00:00Z	11.325	299.425	26.65
451	2014-03-28T12:00:00Z	11.325	299.425	26.65
452	2014-03-29T12:00:00Z	11.325	299.425	26.83
453	2014-03-30T12:00:00Z	11.325	299.425	26.67
454	2014-03-31T12:00:00Z	11.325	299.425	26.59
455	2014-04-01T12:00:00Z	11.325	299.425	26.55
456	2014-04-02T12:00:00Z	11.325	299.425	26.81
457	2014-04-03T12:00:00Z	11.325	299.425	26.92
458	2014-04-04T12:00:00Z	11.325	299.425	26.94
459	2014-04-05T12:00:00Z	11.325	299.425	26.86
460	2014-04-06T12:00:00Z	11.325	299.425	26.79
461	2014-04-07T12:00:00Z	11.325	299.425	26.73
462	2014-04-08T12:00:00Z	11.325	299.425	26.79
463	2014-04-09T12:00:00Z	11.325	299.425	26.87
464	2014-04-10T12:00:00Z	11.325	299.425	26.97
465	2014-04-11T12:00:00Z	11.325	299.425	27
466	2014-04-12T12:00:00Z	11.325	299.425	27.04
467	2014-04-13T12:00:00Z	11.325	299.425	27
468	2014-04-14T12:00:00Z	11.325	299.425	27.02
469	2014-04-15T12:00:00Z	11.325	299.425	27.05
470	2014-04-16T12:00:00Z	11.325	299.425	27.03
471	2014-04-17T12:00:00Z	11.325	299.425	27
472	2014-04-18T12:00:00Z	11.325	299.425	26.89
473	2014-04-19T12:00:00Z	11.325	299.425	26.92
474	2014-04-20T12:00:00Z	11.325	299.425	26.87
475	2014-04-21T12:00:00Z	11.325	299.425	26.99
476	2014-04-22T12:00:00Z	11.325	299.425	26.92
477	2014-04-23T12:00:00Z	11.325	299.425	26.99
478	2014-04-24T12:00:00Z	11.325	299.425	26.83
479	2014-04-25T12:00:00Z	11.325	299.425	26.67
480	2014-04-26T12:00:00Z	11.325	299.425	26.71
481	2014-04-27T12:00:00Z	11.325	299.425	26.8
482	2014-04-28T12:00:00Z	11.325	299.425	26.69
483	2014-04-29T12:00:00Z	11.325	299.425	26.57
484	2014-04-30T12:00:00Z	11.325	299.425	26.59
485	2014-05-01T12:00:00Z	11.325	299.425	26.64
486	2014-05-02T12:00:00Z	11.325	299.425	26.69
487	2014-05-03T12:00:00Z	11.325	299.425	26.74
488	2014-05-04T12:00:00Z	11.325	299.425	26.7
489	2014-05-05T12:00:00Z	11.325	299.425	26.82
490	2014-05-06T12:00:00Z	11.325	299.425	26.67
491	2014-05-07T12:00:00Z	11.325	299.425	26.82
492	2014-05-08T12:00:00Z	11.325	299.425	27.09
493	2014-05-09T12:00:00Z	11.325	299.425	27.05
494	2014-05-10T12:00:00Z	11.325	299.425	27.26
495	2014-05-11T12:00:00Z	11.325	299.425	27.28
496	2014-05-12T12:00:00Z	11.325	299.425	27.38
497	2014-05-13T12:00:00Z	11.325	299.425	27.39
498	2014-05-14T12:00:00Z	11.325	299.425	27.28
499	2014-05-15T12:00:00Z	11.325	299.425	27.3
500	2014-05-16T12:00:00Z	11.325	299.425	27.24
501	2014-05-17T12:00:00Z	11.325	299.425	27.3
502	2014-05-18T12:00:00Z	11.325	299.425	27.4
503	2014-05-19T12:00:00Z	11.325	299.425	27.33
504	2014-05-20T12:00:00Z	11.325	299.425	27.31
505	2014-05-21T12:00:00Z	11.325	299.425	27.29
506	2014-05-22T12:00:00Z	11.325	299.425	27.35
507	2014-05-23T12:00:00Z	11.325	299.425	27.41
508	2014-05-24T12:00:00Z	11.325	299.425	27.52
509	2014-05-25T12:00:00Z	11.325	299.425	27.4
510	2014-05-26T12:00:00Z	11.325	299.425	27.5
511	2014-05-27T12:00:00Z	11.325	299.425	27.56
512	2014-05-28T12:00:00Z	11.325	299.425	27.34
513	2014-05-29T12:00:00Z	11.325	299.425	27.27
514	2014-05-30T12:00:00Z	11.325	299.425	27.22
515	2014-05-31T12:00:00Z	11.325	299.425	27.31
516	2014-06-01T12:00:00Z	11.325	299.425	27.21
517	2014-06-02T12:00:00Z	11.325	299.425	27.04
518	2014-06-03T12:00:00Z	11.325	299.425	27.1
519	2014-06-04T12:00:00Z	11.325	299.425	27.06
520	2014-06-05T12:00:00Z	11.325	299.425	27.06
521	2014-06-06T12:00:00Z	11.325	299.425	27
522	2014-06-07T12:00:00Z	11.325	299.425	26.99
523	2014-06-08T12:00:00Z	11.325	299.425	26.75
524	2014-06-09T12:00:00Z	11.325	299.425	26.92
525	2014-06-10T12:00:00Z	11.325	299.425	26.98
526	2014-06-11T12:00:00Z	11.325	299.425	26.88
527	2014-06-12T12:00:00Z	11.325	299.425	27.13
528	2014-06-13T12:00:00Z	11.325	299.425	27.21
529	2014-06-14T12:00:00Z	11.325	299.425	27.09
530	2014-06-15T12:00:00Z	11.325	299.425	27.26
531	2014-06-16T12:00:00Z	11.325	299.425	27.21
532	2014-06-17T12:00:00Z	11.325	299.425	27.28
533	2014-06-18T12:00:00Z	11.325	299.425	27.57
534	2014-06-19T12:00:00Z	11.325	299.425	27.67
535	2014-06-20T12:00:00Z	11.325	299.425	27.53
536	2014-06-21T12:00:00Z	11.325	299.425	27.46
537	2014-06-22T12:00:00Z	11.325	299.425	27.42
538	2014-06-23T12:00:00Z	11.325	299.425	27.43
539	2014-06-24T12:00:00Z	11.325	299.425	27.74
540	2014-06-25T12:00:00Z	11.325	299.425	27.66
541	2014-06-26T12:00:00Z	11.325	299.425	27.57
542	2014-06-27T12:00:00Z	11.325	299.425	27.62
543	2014-06-28T12:00:00Z	11.325	299.425	27.72
544	2014-06-29T12:00:00Z	11.325	299.425	27.25
545	2014-06-30T12:00:00Z	11.325	299.425	27.51		30.5
546	2014-07-01T12:00:00Z	11.325	299.425	27.44
547	2014-07-02T12:00:00Z	11.325	299.425	27.57
548	2014-07-03T12:00:00Z	11.325	299.425	27.51
549	2014-07-04T12:00:00Z	11.325	299.425	27.52
550	2014-07-05T12:00:00Z	11.325	299.425	27.66
551	2014-07-06T12:00:00Z	11.325	299.425	27.63
552	2014-07-07T12:00:00Z	11.325	299.425	27.5
553	2014-07-08T12:00:00Z	11.325	299.425	27.75
554	2014-07-09T12:00:00Z	11.325	299.425	27.86
555	2014-07-10T12:00:00Z	11.325	299.425	27.65
556	2014-07-11T12:00:00Z	11.325	299.425	27.27
557	2014-07-12T12:00:00Z	11.325	299.425	27.01
558	2014-07-13T12:00:00Z	11.325	299.425	27.23
559	2014-07-14T12:00:00Z	11.325	299.425	27.5
560	2014-07-15T12:00:00Z	11.325	299.425	27.53
561	2014-07-16T12:00:00Z	11.325	299.425	27.71
562	2014-07-17T12:00:00Z	11.325	299.425	27.7
563	2014-07-18T12:00:00Z	11.325	299.425	27.55
564	2014-07-19T12:00:00Z	11.325	299.425	27.45
565	2014-07-20T12:00:00Z	11.325	299.425	27.41
566	2014-07-21T12:00:00Z	11.325	299.425	27.37
567	2014-07-22T12:00:00Z	11.325	299.425	27.45
568	2014-07-23T12:00:00Z	11.325	299.425	27.83
569	2014-07-24T12:00:00Z	11.325	299.425	28.11
570	2014-07-25T12:00:00Z	11.325	299.425	28.07
571	2014-07-26T12:00:00Z	11.325	299.425	27.61
572	2014-07-27T12:00:00Z	11.325	299.425	27.38
573	2014-07-28T12:00:00Z	11.325	299.425	27.81
574	2014-07-29T12:00:00Z	11.325	299.425	28.16
575	2014-07-30T12:00:00Z	11.325	299.425	28.18
576	2014-07-31T12:00:00Z	11.325	299.425	28.2
577	2014-08-01T12:00:00Z	11.325	299.425	28.33
578	2014-08-02T12:00:00Z	11.325	299.425	28.23
579	2014-08-03T12:00:00Z	11.325	299.425	28.15
580	2014-08-04T12:00:00Z	11.325	299.425	28.35
581	2014-08-05T12:00:00Z	11.325	299.425	28.51
582	2014-08-06T12:00:00Z	11.325	299.425	28.66
583	2014-08-07T12:00:00Z	11.325	299.425	28.59
584	2014-08-08T12:00:00Z	11.325	299.425	28.67
585	2014-08-09T12:00:00Z	11.325	299.425	28.29
586	2014-08-10T12:00:00Z	11.325	299.425	28.06
587	2014-08-11T12:00:00Z	11.325	299.425	28.27
588	2014-08-12T12:00:00Z	11.325	299.425	28.34
589	2014-08-13T12:00:00Z	11.325	299.425	28.18
590	2014-08-14T12:00:00Z	11.325	299.425	28
591	2014-08-15T12:00:00Z	11.325	299.425	28.26
592	2014-08-16T12:00:00Z	11.325	299.425	28.55
593	2014-08-17T12:00:00Z	11.325	299.425	28.42
594	2014-08-18T12:00:00Z	11.325	299.425	28.31
595	2014-08-19T12:00:00Z	11.325	299.425	28.08
596	2014-08-20T12:00:00Z	11.325	299.425	28.43
597	2014-08-21T12:00:00Z	11.325	299.425	28.77
598	2014-08-22T12:00:00Z	11.325	299.425	28.81
599	2014-08-23T12:00:00Z	11.325	299.425	28.98
600	2014-08-24T12:00:00Z	11.325	299.425	28.87
601	2014-08-25T12:00:00Z	11.325	299.425	28.8
602	2014-08-26T12:00:00Z	11.325	299.425	28.68
603	2014-08-27T12:00:00Z	11.325	299.425	28.44
604	2014-08-28T12:00:00Z	11.325	299.425	28.79
605	2014-08-29T12:00:00Z	11.325	299.425	28.78
606	2014-08-30T12:00:00Z	11.325	299.425	28.5
607	2014-08-31T12:00:00Z	11.325	299.425	28.4
608	2014-09-01T12:00:00Z	11.325	299.425	28.55
609	2014-09-02T12:00:00Z	11.325	299.425	28.45
610	2014-09-03T12:00:00Z	11.325	299.425	28.49
611	2014-09-04T12:00:00Z	11.325	299.425	28.65
612	2014-09-05T12:00:00Z	11.325	299.425	28.84
613	2014-09-06T12:00:00Z	11.325	299.425	29.01
614	2014-09-07T12:00:00Z	11.325	299.425	28.94
615	2014-09-08T12:00:00Z	11.325	299.425	28.69
616	2014-09-09T12:00:00Z	11.325	299.425	28.5
617	2014-09-10T12:00:00Z	11.325	299.425	28.37
618	2014-09-11T12:00:00Z	11.325	299.425	28.17
619	2014-09-12T12:00:00Z	11.325	299.425	28.08
620	2014-09-13T12:00:00Z	11.325	299.425	28.32
621	2014-09-14T12:00:00Z	11.325	299.425	28.47
622	2014-09-15T12:00:00Z	11.325	299.425	28.49
623	2014-09-16T12:00:00Z	11.325	299.425	28.33
624	2014-09-17T12:00:00Z	11.325	299.425	28.57
625	2014-09-18T12:00:00Z	11.325	299.425	28.74
626	2014-09-19T12:00:00Z	11.325	299.425	28.86
627	2014-09-20T12:00:00Z	11.325	299.425	28.94
628	2014-09-21T12:00:00Z	11.325	299.425	28.91
629	2014-09-22T12:00:00Z	11.325	299.425	28.76
630	2014-09-23T12:00:00Z	11.325	299.425	28.84
631	2014-09-24T12:00:00Z	11.325	299.425	28.96
632	2014-09-25T12:00:00Z	11.325	299.425	29.09
633	2014-09-26T12:00:00Z	11.325	299.425	29.06
634	2014-09-27T12:00:00Z	11.325	299.425	28.99
635	2014-09-28T12:00:00Z	11.325	299.425	29.01
636	2014-09-29T12:00:00Z	11.325	299.425	28.98
637	2014-09-30T12:00:00Z	11.325	299.425	28.99
638	2014-10-01T12:00:00Z	11.325	299.425	28.83
639	2014-10-02T12:00:00Z	11.325	299.425	28.68
640	2014-10-03T12:00:00Z	11.325	299.425	28.42
641	2014-10-04T12:00:00Z	11.325	299.425	28.15
642	2014-10-05T12:00:00Z	11.325	299.425	28.24
643	2014-10-06T12:00:00Z	11.325	299.425	28.32
644	2014-10-07T12:00:00Z	11.325	299.425	28.47
645	2014-10-08T12:00:00Z	11.325	299.425	28.66
646	2014-10-09T12:00:00Z	11.325	299.425	28.8
647	2014-10-10T12:00:00Z	11.325	299.425	28.68
648	2014-10-11T12:00:00Z	11.325	299.425	28.7
649	2014-10-12T12:00:00Z	11.325	299.425	28.79
650	2014-10-13T12:00:00Z	11.325	299.425	28.83
651	2014-10-14T12:00:00Z	11.325	299.425	28.82
652	2014-10-15T12:00:00Z	11.325	299.425	28.74
653	2014-10-16T12:00:00Z	11.325	299.425	28.67
654	2014-10-17T12:00:00Z	11.325	299.425	28.93
655	2014-10-18T12:00:00Z	11.325	299.425	28.78
656	2014-10-19T12:00:00Z	11.325	299.425	29.07
657	2014-10-20T12:00:00Z	11.325	299.425	29.2
658	2014-10-21T12:00:00Z	11.325	299.425	29.31
659	2014-10-22T12:00:00Z	11.325	299.425	29.24
660	2014-10-23T12:00:00Z	11.325	299.425	29.1
661	2014-10-24T12:00:00Z	11.325	299.425	29.05
662	2014-10-25T12:00:00Z	11.325	299.425	28.99
663	2014-10-26T12:00:00Z	11.325	299.425	28.61
664	2014-10-27T12:00:00Z	11.325	299.425	28.4
665	2014-10-28T12:00:00Z	11.325	299.425	28.74
666	2014-10-29T12:00:00Z	11.325	299.425	28.91
667	2014-10-30T12:00:00Z	11.325	299.425	29.01
668	2014-10-31T12:00:00Z	11.325	299.425	29.02
669	2014-11-01T12:00:00Z	11.325	299.425	29.04
670	2014-11-02T12:00:00Z	11.325	299.425	29.06
671	2014-11-03T12:00:00Z	11.325	299.425	29.09
672	2014-11-04T12:00:00Z	11.325	299.425	28.86
673	2014-11-05T12:00:00Z	11.325	299.425	28.88
674	2014-11-06T12:00:00Z	11.325	299.425	28.78
675	2014-11-07T12:00:00Z	11.325	299.425	28.75
676	2014-11-08T12:00:00Z	11.325	299.425	28.95
677	2014-11-09T12:00:00Z	11.325	299.425	28.77
678	2014-11-10T12:00:00Z	11.325	299.425	28.82
679	2014-11-11T12:00:00Z	11.325	299.425	28.82
680	2014-11-12T12:00:00Z	11.325	299.425	28.86
681	2014-11-13T12:00:00Z	11.325	299.425	28.72
682	2014-11-14T12:00:00Z	11.325	299.425	28.54
683	2014-11-15T12:00:00Z	11.325	299.425	28.12
684	2014-11-16T12:00:00Z	11.325	299.425	28.2
685	2014-11-17T12:00:00Z	11.325	299.425	28.28
686	2014-11-18T12:00:00Z	11.325	299.425	28.22
687	2014-11-19T12:00:00Z	11.325	299.425	28.11
688	2014-11-20T12:00:00Z	11.325	299.425	27.95
689	2014-11-21T12:00:00Z	11.325	299.425	27.71
690	2014-11-22T12:00:00Z	11.325	299.425	27.81
691	2014-11-23T12:00:00Z	11.325	299.425	27.83
692	2014-11-24T12:00:00Z	11.325	299.425	28
693	2014-11-25T12:00:00Z	11.325	299.425	27.94
694	2014-11-26T12:00:00Z	11.325	299.425	27.9
695	2014-11-27T12:00:00Z	11.325	299.425	27.8
696	2014-11-28T12:00:00Z	11.325	299.425	27.85
697	2014-11-29T12:00:00Z	11.325	299.425	27.71
698	2014-11-30T12:00:00Z	11.325	299.425	27.84
699	2014-12-01T12:00:00Z	11.325	299.425	28.01
700	2014-12-02T12:00:00Z	11.325	299.425	27.91
701	2014-12-03T12:00:00Z	11.325	299.425	27.69
702	2014-12-04T12:00:00Z	11.325	299.425	27.84
703	2014-12-05T12:00:00Z	11.325	299.425	27.76
704	2014-12-06T12:00:00Z	11.325	299.425	27.74
705	2014-12-07T12:00:00Z	11.325	299.425	27.94
706	2014-12-08T12:00:00Z	11.325	299.425	27.97
707	2014-12-09T12:00:00Z	11.325	299.425	27.92
708	2014-12-10T12:00:00Z	11.325	299.425	27.76
709	2014-12-11T12:00:00Z	11.325	299.425	27.69
710	2014-12-12T12:00:00Z	11.325	299.425	27.63
711	2014-12-13T12:00:00Z	11.325	299.425	27.55
712	2014-12-14T12:00:00Z	11.325	299.425	27.64
713	2014-12-15T12:00:00Z	11.325	299.425	27.75
714	2014-12-16T12:00:00Z	11.325	299.425	27.83
715	2014-12-17T12:00:00Z	11.325	299.425	27.65
716	2014-12-18T12:00:00Z	11.325	299.425	27.64
717	2014-12-19T12:00:00Z	11.325	299.425	27.64
718	2014-12-20T12:00:00Z	11.325	299.425	27.65
719	2014-12-21T12:00:00Z	11.325	299.425	27.53
720	2014-12-22T12:00:00Z	11.325	299.425	27.26
721	2014-12-23T12:00:00Z	11.325	299.425	27.15
722	2014-12-24T12:00:00Z	11.325	299.425	27.13
723	2014-12-25T12:00:00Z	11.325	299.425	27.23
724	2014-12-26T12:00:00Z	11.325	299.425	27.24
725	2014-12-27T12:00:00Z	11.325	299.425	27.29
726	2014-12-28T12:00:00Z	11.325	299.425	27.18
727	2014-12-29T12:00:00Z	11.325	299.425	27.05
728	2014-12-30T12:00:00Z	11.325	299.425	27.17
729	2014-12-31T12:00:00Z	11.325	299.425	27.06
730	2015-01-01T12:00:00Z	11.325	299.425	26.99	30.5
731	2015-01-02T12:00:00Z	11.325	299.425	27.01
732	2015-01-03T12:00:00Z	11.325	299.425	27.02
733	2015-01-04T12:00:00Z	11.325	299.425	27
734	2015-01-05T12:00:00Z	11.325	299.425	26.99
735	2015-01-06T12:00:00Z	11.325	299.425	26.93
736	2015-01-07T12:00:00Z	11.325	299.425	26.92
737	2015-01-08T12:00:00Z	11.325	299.425	27.01
738	2015-01-09T12:00:00Z	11.325	299.425	27.06
739	2015-01-10T12:00:00Z	11.325	299.425	27.04
740	2015-01-11T12:00:00Z	11.325	299.425	27.04
741	2015-01-12T12:00:00Z	11.325	299.425	26.93
742	2015-01-13T12:00:00Z	11.325	299.425	26.81
743	2015-01-14T12:00:00Z	11.325	299.425	26.97
744	2015-01-15T12:00:00Z	11.325	299.425	26.95
745	2015-01-16T12:00:00Z	11.325	299.425	26.95
746	2015-01-17T12:00:00Z	11.325	299.425	26.95
747	2015-01-18T12:00:00Z	11.325	299.425	27.06
748	2015-01-19T12:00:00Z	11.325	299.425	27.1
749	2015-01-20T12:00:00Z	11.325	299.425	27.09
750	2015-01-21T12:00:00Z	11.325	299.425	27.11
751	2015-01-22T12:00:00Z	11.325	299.425	26.99
752	2015-01-23T12:00:00Z	11.325	299.425	26.95
753	2015-01-24T12:00:00Z	11.325	299.425	26.97
754	2015-01-25T12:00:00Z	11.325	299.425	26.99
755	2015-01-26T12:00:00Z	11.325	299.425	26.97
756	2015-01-27T12:00:00Z	11.325	299.425	26.87
757	2015-01-28T12:00:00Z	11.325	299.425	26.86
758	2015-01-29T12:00:00Z	11.325	299.425	26.77
759	2015-01-30T12:00:00Z	11.325	299.425	26.84
760	2015-01-31T12:00:00Z	11.325	299.425	26.91
761	2015-02-01T12:00:00Z	11.325	299.425	26.86
762	2015-02-02T12:00:00Z	11.325	299.425	26.92
763	2015-02-03T12:00:00Z	11.325	299.425	26.85
764	2015-02-04T12:00:00Z	11.325	299.425	26.92
765	2015-02-05T12:00:00Z	11.325	299.425	26.96
766	2015-02-06T12:00:00Z	11.325	299.425	27.12
767	2015-02-07T12:00:00Z	11.325	299.425	27.04
768	2015-02-08T12:00:00Z	11.325	299.425	26.87
769	2015-02-09T12:00:00Z	11.325	299.425	26.61
770	2015-02-10T12:00:00Z	11.325	299.425	26.5
771	2015-02-11T12:00:00Z	11.325	299.425	26.62
772	2015-02-12T12:00:00Z	11.325	299.425	26.78
773	2015-02-13T12:00:00Z	11.325	299.425	27
774	2015-02-14T12:00:00Z	11.325	299.425	27.03
775	2015-02-15T12:00:00Z	11.325	299.425	27.06
776	2015-02-16T12:00:00Z	11.325	299.425	27.02
777	2015-02-17T12:00:00Z	11.325	299.425	27.07
778	2015-02-18T12:00:00Z	11.325	299.425	26.97
779	2015-02-19T12:00:00Z	11.325	299.425	26.87
780	2015-02-20T12:00:00Z	11.325	299.425	26.77
781	2015-02-21T12:00:00Z	11.325	299.425	26.62
782	2015-02-22T12:00:00Z	11.325	299.425	26.58
783	2015-02-23T12:00:00Z	11.325	299.425	26.2
784	2015-02-24T12:00:00Z	11.325	299.425	26.4
785	2015-02-25T12:00:00Z	11.325	299.425	26.4
786	2015-02-26T12:00:00Z	11.325	299.425	26.26
787	2015-02-27T12:00:00Z	11.325	299.425	26.13
788	2015-02-28T12:00:00Z	11.325	299.425	26.24
789	2015-03-01T12:00:00Z	11.325	299.425	26.3
790	2015-03-02T12:00:00Z	11.325	299.425	26.26
791	2015-03-03T12:00:00Z	11.325	299.425	26.43
792	2015-03-04T12:00:00Z	11.325	299.425	26.56
793	2015-03-05T12:00:00Z	11.325	299.425	26.56
794	2015-03-06T12:00:00Z	11.325	299.425	26.73
795	2015-03-07T12:00:00Z	11.325	299.425	26.75
796	2015-03-08T12:00:00Z	11.325	299.425	26.68
797	2015-03-09T12:00:00Z	11.325	299.425	26.53
798	2015-03-10T12:00:00Z	11.325	299.425	26.45
799	2015-03-11T12:00:00Z	11.325	299.425	26.63
800	2015-03-12T12:00:00Z	11.325	299.425	26.53
801	2015-03-13T12:00:00Z	11.325	299.425	26.51
802	2015-03-14T12:00:00Z	11.325	299.425	26.51
803	2015-03-15T12:00:00Z	11.325	299.425	26.54
804	2015-03-16T12:00:00Z	11.325	299.425	26.44
805	2015-03-17T12:00:00Z	11.325	299.425	26.54
806	2015-03-18T12:00:00Z	11.325	299.425	26.57
807	2015-03-19T12:00:00Z	11.325	299.425	26.7
808	2015-03-20T12:00:00Z	11.325	299.425	26.47
809	2015-03-21T12:00:00Z	11.325	299.425	26.83
810	2015-03-22T12:00:00Z	11.325	299.425	27.06
811	2015-03-23T12:00:00Z	11.325	299.425	27.13
812	2015-03-24T12:00:00Z	11.325	299.425	27.02
813	2015-03-25T12:00:00Z	11.325	299.425	26.95
814	2015-03-26T12:00:00Z	11.325	299.425	26.82
815	2015-03-27T12:00:00Z	11.325	299.425	26.95
816	2015-03-28T12:00:00Z	11.325	299.425	26.92
817	2015-03-29T12:00:00Z	11.325	299.425	26.84
818	2015-03-30T12:00:00Z	11.325	299.425	26.73
819	2015-03-31T12:00:00Z	11.325	299.425	26.9
820	2015-04-01T12:00:00Z	11.325	299.425	26.81
821	2015-04-02T12:00:00Z	11.325	299.425	26.8
822	2015-04-03T12:00:00Z	11.325	299.425	26.69
823	2015-04-04T12:00:00Z	11.325	299.425	26.85
824	2015-04-05T12:00:00Z	11.325	299.425	26.73
825	2015-04-06T12:00:00Z	11.325	299.425	26.8
826	2015-04-07T12:00:00Z	11.325	299.425	26.72
827	2015-04-08T12:00:00Z	11.325	299.425	26.78
828	2015-04-09T12:00:00Z	11.325	299.425	26.95
829	2015-04-10T12:00:00Z	11.325	299.425	26.81
830	2015-04-11T12:00:00Z	11.325	299.425	26.77
831	2015-04-12T12:00:00Z	11.325	299.425	26.69
832	2015-04-13T12:00:00Z	11.325	299.425	26.72
833	2015-04-14T12:00:00Z	11.325	299.425	26.31
834	2015-04-15T12:00:00Z	11.325	299.425	26.26
835	2015-04-16T12:00:00Z	11.325	299.425	26.48
836	2015-04-17T12:00:00Z	11.325	299.425	26.56
837	2015-04-18T12:00:00Z	11.325	299.425	26.6
838	2015-04-19T12:00:00Z	11.325	299.425	26.57
839	2015-04-20T12:00:00Z	11.325	299.425	26.74
840	2015-04-21T12:00:00Z	11.325	299.425	26.86
841	2015-04-22T12:00:00Z	11.325	299.425	27.02
842	2015-04-23T12:00:00Z	11.325	299.425	27.05
843	2015-04-24T12:00:00Z	11.325	299.425	26.94
844	2015-04-25T12:00:00Z	11.325	299.425	26.8
845	2015-04-26T12:00:00Z	11.325	299.425	26.94
846	2015-04-27T12:00:00Z	11.325	299.425	26.93
847	2015-04-28T12:00:00Z	11.325	299.425	26.79
848	2015-04-29T12:00:00Z	11.325	299.425	26.88
849	2015-04-30T12:00:00Z	11.325	299.425	27.11
850	2015-05-01T12:00:00Z	11.325	299.425	27.22
851	2015-05-02T12:00:00Z	11.325	299.425	27.17
852	2015-05-03T12:00:00Z	11.325	299.425	27.11
853	2015-05-04T12:00:00Z	11.325	299.425	27.02
854	2015-05-05T12:00:00Z	11.325	299.425	26.97
855	2015-05-06T12:00:00Z	11.325	299.425	26.79
856	2015-05-07T12:00:00Z	11.325	299.425	26.51
857	2015-05-08T12:00:00Z	11.325	299.425	26.74
858	2015-05-09T12:00:00Z	11.325	299.425	26.76
859	2015-05-10T12:00:00Z	11.325	299.425	26.58
860	2015-05-11T12:00:00Z	11.325	299.425	26.58
861	2015-05-12T12:00:00Z	11.325	299.425	26.71
862	2015-05-13T12:00:00Z	11.325	299.425	26.82
863	2015-05-14T12:00:00Z	11.325	299.425	26.59
864	2015-05-15T12:00:00Z	11.325	299.425	26.72
865	2015-05-16T12:00:00Z	11.325	299.425	26.86
866	2015-05-17T12:00:00Z	11.325	299.425	27.01
867	2015-05-18T12:00:00Z	11.325	299.425	27.1
868	2015-05-19T12:00:00Z	11.325	299.425	27.23
869	2015-05-20T12:00:00Z	11.325	299.425	27.12
870	2015-05-21T12:00:00Z	11.325	299.425	27.17
871	2015-05-22T12:00:00Z	11.325	299.425	27.09
872	2015-05-23T12:00:00Z	11.325	299.425	27.12
873	2015-05-24T12:00:00Z	11.325	299.425	26.89
874	2015-05-25T12:00:00Z	11.325	299.425	27.15
875	2015-05-26T12:00:00Z	11.325	299.425	26.96
876	2015-05-27T12:00:00Z	11.325	299.425	26.69
877	2015-05-28T12:00:00Z	11.325	299.425	26.77
878	2015-05-29T12:00:00Z	11.325	299.425	26.76
879	2015-05-30T12:00:00Z	11.325	299.425	26.98
880	2015-05-31T12:00:00Z	11.325	299.425	27.05
881	2015-06-01T12:00:00Z	11.325	299.425	27.02
882	2015-06-02T12:00:00Z	11.325	299.425	27.08
883	2015-06-03T12:00:00Z	11.325	299.425	27.22
884	2015-06-04T12:00:00Z	11.325	299.425	27.22
885	2015-06-05T12:00:00Z	11.325	299.425	27.03
886	2015-06-06T12:00:00Z	11.325	299.425	27.05
887	2015-06-07T12:00:00Z	11.325	299.425	27.08
888	2015-06-08T12:00:00Z	11.325	299.425	27.32
889	2015-06-09T12:00:00Z	11.325	299.425	27.4
890	2015-06-10T12:00:00Z	11.325	299.425	27.34
891	2015-06-11T12:00:00Z	11.325	299.425	27.22
892	2015-06-12T12:00:00Z	11.325	299.425	27.03
893	2015-06-13T12:00:00Z	11.325	299.425	26.91
894	2015-06-14T12:00:00Z	11.325	299.425	26.71
895	2015-06-15T12:00:00Z	11.325	299.425	27.06
896	2015-06-16T12:00:00Z	11.325	299.425	26.97
897	2015-06-17T12:00:00Z	11.325	299.425	26.58
898	2015-06-18T12:00:00Z	11.325	299.425	26.76
899	2015-06-19T12:00:00Z	11.325	299.425	26.51
900	2015-06-20T12:00:00Z	11.325	299.425	26.8
901	2015-06-21T12:00:00Z	11.325	299.425	26.98
902	2015-06-22T12:00:00Z	11.325	299.425	26.99
903	2015-06-23T12:00:00Z	11.325	299.425	26.97
904	2015-06-24T12:00:00Z	11.325	299.425	26.74
905	2015-06-25T12:00:00Z	11.325	299.425	26.95
906	2015-06-26T12:00:00Z	11.325	299.425	27.21
907	2015-06-27T12:00:00Z	11.325	299.425	27.32
908	2015-06-28T12:00:00Z	11.325	299.425	27.01
909	2015-06-29T12:00:00Z	11.325	299.425	26.83
910	2015-06-30T12:00:00Z	11.325	299.425	26.75		30.5
911	2015-07-01T12:00:00Z	11.325	299.425	26.74
912	2015-07-02T12:00:00Z	11.325	299.425	27
913	2015-07-03T12:00:00Z	11.325	299.425	27.23
914	2015-07-04T12:00:00Z	11.325	299.425	27.27
915	2015-07-05T12:00:00Z	11.325	299.425	27.43
916	2015-07-06T12:00:00Z	11.325	299.425	27.37
917	2015-07-07T12:00:00Z	11.325	299.425	27.14
918	2015-07-08T12:00:00Z	11.325	299.425	26.91
919	2015-07-09T12:00:00Z	11.325	299.425	27.36
920	2015-07-10T12:00:00Z	11.325	299.425	27.43
921	2015-07-11T12:00:00Z	11.325	299.425	27.45
922	2015-07-12T12:00:00Z	11.325	299.425	27.31
923	2015-07-13T12:00:00Z	11.325	299.425	27.41
924	2015-07-14T12:00:00Z	11.325	299.425	27.4
925	2015-07-15T12:00:00Z	11.325	299.425	27.42
926	2015-07-16T12:00:00Z	11.325	299.425	27.43
927	2015-07-17T12:00:00Z	11.325	299.425	27.59
928	2015-07-18T12:00:00Z	11.325	299.425	27.71
929	2015-07-19T12:00:00Z	11.325	299.425	27.71
930	2015-07-20T12:00:00Z	11.325	299.425	27.7
931	2015-07-21T12:00:00Z	11.325	299.425	27.54
932	2015-07-22T12:00:00Z	11.325	299.425	27.63
933	2015-07-23T12:00:00Z	11.325	299.425	27.57
934	2015-07-24T12:00:00Z	11.325	299.425	27.56
935	2015-07-25T12:00:00Z	11.325	299.425	27.64
936	2015-07-26T12:00:00Z	11.325	299.425	27.46
937	2015-07-27T12:00:00Z	11.325	299.425	27.41
938	2015-07-28T12:00:00Z	11.325	299.425	27.4
939	2015-07-29T12:00:00Z	11.325	299.425	27.58
940	2015-07-30T12:00:00Z	11.325	299.425	27.87
941	2015-07-31T12:00:00Z	11.325	299.425	28.02
942	2015-08-01T12:00:00Z	11.325	299.425	27.99
943	2015-08-02T12:00:00Z	11.325	299.425	27.85
944	2015-08-03T12:00:00Z	11.325	299.425	28.1
945	2015-08-04T12:00:00Z	11.325	299.425	28.22
946	2015-08-05T12:00:00Z	11.325	299.425	28.43
947	2015-08-06T12:00:00Z	11.325	299.425	28.46
948	2015-08-07T12:00:00Z	11.325	299.425	28.65
949	2015-08-08T12:00:00Z	11.325	299.425	28.83
950	2015-08-09T12:00:00Z	11.325	299.425	28.65
951	2015-08-10T12:00:00Z	11.325	299.425	28.77
952	2015-08-11T12:00:00Z	11.325	299.425	28.71
953	2015-08-12T12:00:00Z	11.325	299.425	28.7
954	2015-08-13T12:00:00Z	11.325	299.425	28.79
955	2015-08-14T12:00:00Z	11.325	299.425	28.65
956	2015-08-15T12:00:00Z	11.325	299.425	28.64
957	2015-08-16T12:00:00Z	11.325	299.425	28.61
958	2015-08-17T12:00:00Z	11.325	299.425	28.68
959	2015-08-18T12:00:00Z	11.325	299.425	28.75
960	2015-08-19T12:00:00Z	11.325	299.425	28.42
961	2015-08-20T12:00:00Z	11.325	299.425	28.25
962	2015-08-21T12:00:00Z	11.325	299.425	28.29
963	2015-08-22T12:00:00Z	11.325	299.425	28.42
964	2015-08-23T12:00:00Z	11.325	299.425	28.57
965	2015-08-24T12:00:00Z	11.325	299.425	28.8
966	2015-08-25T12:00:00Z	11.325	299.425	29.04
967	2015-08-26T12:00:00Z	11.325	299.425	28.97
968	2015-08-27T12:00:00Z	11.325	299.425	29.2
969	2015-08-28T12:00:00Z	11.325	299.425	29.23
970	2015-08-29T12:00:00Z	11.325	299.425	29.34
971	2015-08-30T12:00:00Z	11.325	299.425	29.14
972	2015-08-31T12:00:00Z	11.325	299.425	29.03
973	2015-09-01T12:00:00Z	11.325	299.425	29
974	2015-09-02T12:00:00Z	11.325	299.425	28.82
975	2015-09-03T12:00:00Z	11.325	299.425	28.39
976	2015-09-04T12:00:00Z	11.325	299.425	28.54
977	2015-09-05T12:00:00Z	11.325	299.425	28.61
978	2015-09-06T12:00:00Z	11.325	299.425	28.73
979	2015-09-07T12:00:00Z	11.325	299.425	28.9
980	2015-09-08T12:00:00Z	11.325	299.425	28.83
981	2015-09-09T12:00:00Z	11.325	299.425	28.5
982	2015-09-10T12:00:00Z	11.325	299.425	28.81
983	2015-09-11T12:00:00Z	11.325	299.425	28.96
984	2015-09-12T12:00:00Z	11.325	299.425	29.13
985	2015-09-13T12:00:00Z	11.325	299.425	29.43
986	2015-09-14T12:00:00Z	11.325	299.425	29.28
987	2015-09-15T12:00:00Z	11.325	299.425	29.28
988	2015-09-16T12:00:00Z	11.325	299.425	29.14
989	2015-09-17T12:00:00Z	11.325	299.425	29.09
990	2015-09-18T12:00:00Z	11.325	299.425	29.19
991	2015-09-19T12:00:00Z	11.325	299.425	29.15
992	2015-09-20T12:00:00Z	11.325	299.425	29.13
993	2015-09-21T12:00:00Z	11.325	299.425	29.24
994	2015-09-22T12:00:00Z	11.325	299.425	29.4
995	2015-09-23T12:00:00Z	11.325	299.425	29.43
996	2015-09-24T12:00:00Z	11.325	299.425	29.46
997	2015-09-25T12:00:00Z	11.325	299.425	29.57
998	2015-09-26T12:00:00Z	11.325	299.425	29.61
999	2015-09-27T12:00:00Z	11.325	299.425	29.78
1000	2015-09-28T12:00:00Z	11.325	299.425	29.77
1001	2015-09-29T12:00:00Z	11.325	299.425	29.67
1002	2015-09-30T12:00:00Z	11.325	299.425	29.54
1003	2015-10-01T12:00:00Z	11.325	299.425	29.19
1004	2015-10-02T12:00:00Z	11.325	299.425	29.09
1005	2015-10-03T12:00:00Z	11.325	299.425	28.64
1006	2015-10-04T12:00:00Z	11.325	299.425	28.76
1007	2015-10-05T12:00:00Z	11.325	299.425	28.8
1008	2015-10-06T12:00:00Z	11.325	299.425	28.7
1009	2015-10-07T12:00:00Z	11.325	299.425	28.94
1010	2015-10-08T12:00:00Z	11.325	299.425	29.14
1011	2015-10-09T12:00:00Z	11.325	299.425	28.85
1012	2015-10-10T12:00:00Z	11.325	299.425	28.67
1013	2015-10-11T12:00:00Z	11.325	299.425	28.33
1014	2015-10-12T12:00:00Z	11.325	299.425	28.25
1015	2015-10-13T12:00:00Z	11.325	299.425	28.32
1016	2015-10-14T12:00:00Z	11.325	299.425	28.38
1017	2015-10-15T12:00:00Z	11.325	299.425	28.54
1018	2015-10-16T12:00:00Z	11.325	299.425	28.72
1019	2015-10-17T12:00:00Z	11.325	299.425	28.6
1020	2015-10-18T12:00:00Z	11.325	299.425	28.63
1021	2015-10-19T12:00:00Z	11.325	299.425	28.71
1022	2015-10-20T12:00:00Z	11.325	299.425	28.65
1023	2015-10-21T12:00:00Z	11.325	299.425	28.84
1024	2015-10-22T12:00:00Z	11.325	299.425	28.81
1025	2015-10-23T12:00:00Z	11.325	299.425	28.59
1026	2015-10-24T12:00:00Z	11.325	299.425	28.63
1027	2015-10-25T12:00:00Z	11.325	299.425	28.7
1028	2015-10-26T12:00:00Z	11.325	299.425	28.87
1029	2015-10-27T12:00:00Z	11.325	299.425	28.97
1030	2015-10-28T12:00:00Z	11.325	299.425	29.1
1031	2015-10-29T12:00:00Z	11.325	299.425	28.98
1032	2015-10-30T12:00:00Z	11.325	299.425	29.05
1033	2015-10-31T12:00:00Z	11.325	299.425	28.86
1034	2015-11-01T12:00:00Z	11.325	299.425	28.95
1035	2015-11-02T12:00:00Z	11.325	299.425	28.89
1036	2015-11-03T12:00:00Z	11.325	299.425	28.62
1037	2015-11-04T12:00:00Z	11.325	299.425	28.56
1038	2015-11-05T12:00:00Z	11.325	299.425	28.54
1039	2015-11-06T12:00:00Z	11.325	299.425	28.71
1040	2015-11-07T12:00:00Z	11.325	299.425	28.96
1041	2015-11-08T12:00:00Z	11.325	299.425	28.94
1042	2015-11-09T12:00:00Z	11.325	299.425	28.78
1043	2015-11-10T12:00:00Z	11.325	299.425	28.56
1044	2015-11-11T12:00:00Z	11.325	299.425	28.42
1045	2015-11-12T12:00:00Z	11.325	299.425	28.61
1046	2015-11-13T12:00:00Z	11.325	299.425	28.5
1047	2015-11-14T12:00:00Z	11.325	299.425	28.43
1048	2015-11-15T12:00:00Z	11.325	299.425	28.38
1049	2015-11-16T12:00:00Z	11.325	299.425	28.31
1050	2015-11-17T12:00:00Z	11.325	299.425	28.39
1051	2015-11-18T12:00:00Z	11.325	299.425	28.11
1052	2015-11-19T12:00:00Z	11.325	299.425	28.15
1053	2015-11-20T12:00:00Z	11.325	299.425	28.42
1054	2015-11-21T12:00:00Z	11.325	299.425	28.45
1055	2015-11-22T12:00:00Z	11.325	299.425	28.24
1056	2015-11-23T12:00:00Z	11.325	299.425	28.29
1057	2015-11-24T12:00:00Z	11.325	299.425	28.12
1058	2015-11-25T12:00:00Z	11.325	299.425	28.22
1059	2015-11-26T12:00:00Z	11.325	299.425	28.06
1060	2015-11-27T12:00:00Z	11.325	299.425	28
1061	2015-11-28T12:00:00Z	11.325	299.425	27.84
1062	2015-11-29T12:00:00Z	11.325	299.425	27.95
1063	2015-11-30T12:00:00Z	11.325	299.425	27.97
1064	2015-12-01T12:00:00Z	11.325	299.425	28.02
1065	2015-12-02T12:00:00Z	11.325	299.425	27.9
1066	2015-12-03T12:00:00Z	11.325	299.425	27.97
1067	2015-12-04T12:00:00Z	11.325	299.425	27.9
1068	2015-12-05T12:00:00Z	11.325	299.425	27.84
1069	2015-12-06T12:00:00Z	11.325	299.425	27.79
1070	2015-12-07T12:00:00Z	11.325	299.425	27.68
1071	2015-12-08T12:00:00Z	11.325	299.425	27.5
1072	2015-12-09T12:00:00Z	11.325	299.425	27.5
1073	2015-12-10T12:00:00Z	11.325	299.425	27.31
1074	2015-12-11T12:00:00Z	11.325	299.425	27.37
1075	2015-12-12T12:00:00Z	11.325	299.425	27.27
1076	2015-12-13T12:00:00Z	11.325	299.425	27.36
1077	2015-12-14T12:00:00Z	11.325	299.425	27.41
1078	2015-12-15T12:00:00Z	11.325	299.425	27.44
1079	2015-12-16T12:00:00Z	11.325	299.425	27.43
1080	2015-12-17T12:00:00Z	11.325	299.425	27.47
1081	2015-12-18T12:00:00Z	11.325	299.425	27.52
1082	2015-12-19T12:00:00Z	11.325	299.425	27.4
1083	2015-12-20T12:00:00Z	11.325	299.425	27.19
1084	2015-12-21T12:00:00Z	11.325	299.425	27.08
1085	2015-12-22T12:00:00Z	11.325	299.425	27.11
1086	2015-12-23T12:00:00Z	11.325	299.425	27
1087	2015-12-24T12:00:00Z	11.325	299.425	27.03
1088	2015-12-25T12:00:00Z	11.325	299.425	27.11
1089	2015-12-26T12:00:00Z	11.325	299.425	26.9
1090	2015-12-27T12:00:00Z	11.325	299.425	26.96
1091	2015-12-28T12:00:00Z	11.325	299.425	26.76
1092	2015-12-29T12:00:00Z	11.325	299.425	26.74
1093	2015-12-30T12:00:00Z	11.325	299.425	26.67
1094	2015-12-31T12:00:00Z	11.325	299.425	26.6
1095	2016-01-01T12:00:00Z	11.325	299.425	26.76	30.5
1096	2016-01-02T12:00:00Z	11.325	299.425	26.67
1097	2016-01-03T12:00:00Z	11.325	299.425	26.57
1098	2016-01-04T12:00:00Z	11.325	299.425	26.59
1099	2016-01-05T12:00:00Z	11.325	299.425	26.61
1100	2016-01-06T12:00:00Z	11.325	299.425	26.56
1101	2016-01-07T12:00:00Z	11.325	299.425	26.63
1102	2016-01-08T12:00:00Z	11.325	299.425	26.65
1103	2016-01-09T12:00:00Z	11.325	299.425	26.65
1104	2016-01-10T12:00:00Z	11.325	299.425	26.75
1105	2016-01-11T12:00:00Z	11.325	299.425	26.61
1106	2016-01-12T12:00:00Z	11.325	299.425	26.52
1107	2016-01-13T12:00:00Z	11.325	299.425	26.57
1108	2016-01-14T12:00:00Z	11.325	299.425	26.67
1109	2016-01-15T12:00:00Z	11.325	299.425	26.58
1110	2016-01-16T12:00:00Z	11.325	299.425	26.55
1111	2016-01-17T12:00:00Z	11.325	299.425	26.57
1112	2016-01-18T12:00:00Z	11.325	299.425	26.7
1113	2016-01-19T12:00:00Z	11.325	299.425	26.65
1114	2016-01-20T12:00:00Z	11.325	299.425	26.5
1115	2016-01-21T12:00:00Z	11.325	299.425	26.55
1116	2016-01-22T12:00:00Z	11.325	299.425	26.47
1117	2016-01-23T12:00:00Z	11.325	299.425	26.6
1118	2016-01-24T12:00:00Z	11.325	299.425	26.63
1119	2016-01-25T12:00:00Z	11.325	299.425	26.74
1120	2016-01-26T12:00:00Z	11.325	299.425	26.49
1121	2016-01-27T12:00:00Z	11.325	299.425	26.55
1122	2016-01-28T12:00:00Z	11.325	299.425	26.53
1123	2016-01-29T12:00:00Z	11.325	299.425	26.56
1124	2016-01-30T12:00:00Z	11.325	299.425	26.58
1125	2016-01-31T12:00:00Z	11.325	299.425	26.46
1126	2016-02-01T12:00:00Z	11.325	299.425	26.62
1127	2016-02-02T12:00:00Z	11.325	299.425	26.7
1128	2016-02-03T12:00:00Z	11.325	299.425	26.81
1129	2016-02-04T12:00:00Z	11.325	299.425	26.84
1130	2016-02-05T12:00:00Z	11.325	299.425	26.75
1131	2016-02-06T12:00:00Z	11.325	299.425	26.59
1132	2016-02-07T12:00:00Z	11.325	299.425	26.55
1133	2016-02-08T12:00:00Z	11.325	299.425	26.69
1134	2016-02-09T12:00:00Z	11.325	299.425	26.62
1135	2016-02-10T12:00:00Z	11.325	299.425	26.6
1136	2016-02-11T12:00:00Z	11.325	299.425	26.5
1137	2016-02-12T12:00:00Z	11.325	299.425	26.42
1138	2016-02-13T12:00:00Z	11.325	299.425	26.39
1139	2016-02-14T12:00:00Z	11.325	299.425	26.31
1140	2016-02-15T12:00:00Z	11.325	299.425	26.31
1141	2016-02-16T12:00:00Z	11.325	299.425	26.43
1142	2016-02-17T12:00:00Z	11.325	299.425	26.42
1143	2016-02-18T12:00:00Z	11.325	299.425	26.35
1144	2016-02-19T12:00:00Z	11.325	299.425	26.42
1145	2016-02-20T12:00:00Z	11.325	299.425	26.58
1146	2016-02-21T12:00:00Z	11.325	299.425	26.6
1147	2016-02-22T12:00:00Z	11.325	299.425	26.57
1148	2016-02-23T12:00:00Z	11.325	299.425	26.35
1149	2016-02-24T12:00:00Z	11.325	299.425	26.39
1150	2016-02-25T12:00:00Z	11.325	299.425	26.44
1151	2016-02-26T12:00:00Z	11.325	299.425	26.45
1152	2016-02-27T12:00:00Z	11.325	299.425	26.29
1153	2016-02-28T12:00:00Z	11.325	299.425	26.5
1154	2016-02-29T12:00:00Z	11.325	299.425	26.54
1155	2016-03-01T12:00:00Z	11.325	299.425	26.41
1156	2016-03-02T12:00:00Z	11.325	299.425	26.3
1157	2016-03-03T12:00:00Z	11.325	299.425	26.56
1158	2016-03-04T12:00:00Z	11.325	299.425	26.78
1159	2016-03-05T12:00:00Z	11.325	299.425	26.92
1160	2016-03-06T12:00:00Z	11.325	299.425	26.85
1161	2016-03-07T12:00:00Z	11.325	299.425	26.67
1162	2016-03-08T12:00:00Z	11.325	299.425	26.9
1163	2016-03-09T12:00:00Z	11.325	299.425	27.02
1164	2016-03-10T12:00:00Z	11.325	299.425	27.29
1165	2016-03-11T12:00:00Z	11.325	299.425	27.1
1166	2016-03-12T12:00:00Z	11.325	299.425	27.12
1167	2016-03-13T12:00:00Z	11.325	299.425	26.98
1168	2016-03-14T12:00:00Z	11.325	299.425	27.15
1169	2016-03-15T12:00:00Z	11.325	299.425	27.17
1170	2016-03-16T12:00:00Z	11.325	299.425	27.17
1171	2016-03-17T12:00:00Z	11.325	299.425	27.34
1172	2016-03-18T12:00:00Z	11.325	299.425	27.38
1173	2016-03-19T12:00:00Z	11.325	299.425	27.32
1174	2016-03-20T12:00:00Z	11.325	299.425	27.24
1175	2016-03-21T12:00:00Z	11.325	299.425	27.18
1176	2016-03-22T12:00:00Z	11.325	299.425	27.21
1177	2016-03-23T12:00:00Z	11.325	299.425	27.32
1178	2016-03-24T12:00:00Z	11.325	299.425	27.35
1179	2016-03-25T12:00:00Z	11.325	299.425	27.28
1180	2016-03-26T12:00:00Z	11.325	299.425	27.26
1181	2016-03-27T12:00:00Z	11.325	299.425	27.3
1182	2016-03-28T12:00:00Z	11.325	299.425	27.34
1183	2016-03-29T12:00:00Z	11.325	299.425	27.33
1184	2016-03-30T12:00:00Z	11.325	299.425	27.32
1185	2016-03-31T12:00:00Z	11.325	299.425	27.29
1186	2016-04-01T12:00:00Z	11.325	299.425	27.11
1187	2016-04-02T12:00:00Z	11.325	299.425	27.29
1188	2016-04-03T12:00:00Z	11.325	299.425	27.24
1189	2016-04-04T12:00:00Z	11.325	299.425	27.4
1190	2016-04-05T12:00:00Z	11.325	299.425	27.47
1191	2016-04-06T12:00:00Z	11.325	299.425	27.51
1192	2016-04-07T12:00:00Z	11.325	299.425	27.49
1193	2016-04-08T12:00:00Z	11.325	299.425	27.59
1194	2016-04-09T12:00:00Z	11.325	299.425	27.48
1195	2016-04-10T12:00:00Z	11.325	299.425	27.56
1196	2016-04-11T12:00:00Z	11.325	299.425	27.43
1197	2016-04-12T12:00:00Z	11.325	299.425	27.47
1198	2016-04-13T12:00:00Z	11.325	299.425	27.02
1199	2016-04-14T12:00:00Z	11.325	299.425	27.52
1200	2016-04-15T12:00:00Z	11.325	299.425	27.74
1201	2016-04-16T12:00:00Z	11.325	299.425	27.83
1202	2016-04-17T12:00:00Z	11.325	299.425	27.97
1203	2016-04-18T12:00:00Z	11.325	299.425	27.95
1204	2016-04-19T12:00:00Z	11.325	299.425	27.83
1205	2016-04-20T12:00:00Z	11.325	299.425	27.95
1206	2016-04-21T12:00:00Z	11.325	299.425	28.01
1207	2016-04-22T12:00:00Z	11.325	299.425	27.75
1208	2016-04-23T12:00:00Z	11.325	299.425	27.77
1209	2016-04-24T12:00:00Z	11.325	299.425	27.59
1210	2016-04-25T12:00:00Z	11.325	299.425	27.46
1211	2016-04-26T12:00:00Z	11.325	299.425	27.5
1212	2016-04-27T12:00:00Z	11.325	299.425	27.61
1213	2016-04-28T12:00:00Z	11.325	299.425	27.61
1214	2016-04-29T12:00:00Z	11.325	299.425	27.44
1215	2016-04-30T12:00:00Z	11.325	299.425	27.4
1216	2016-05-01T12:00:00Z	11.325	299.425	27.54
1217	2016-05-02T12:00:00Z	11.325	299.425	27.3
1218	2016-05-03T12:00:00Z	11.325	299.425	27.47
1219	2016-05-04T12:00:00Z	11.325	299.425	27.38
1220	2016-05-05T12:00:00Z	11.325	299.425	27.37
1221	2016-05-06T12:00:00Z	11.325	299.425	27.49
1222	2016-05-07T12:00:00Z	11.325	299.425	27.36
1223	2016-05-08T12:00:00Z	11.325	299.425	27.44
1224	2016-05-09T12:00:00Z	11.325	299.425	27.37
1225	2016-05-10T12:00:00Z	11.325	299.425	27.27
1226	2016-05-11T12:00:00Z	11.325	299.425	27.4
1227	2016-05-12T12:00:00Z	11.325	299.425	27.47
1228	2016-05-13T12:00:00Z	11.325	299.425	27.63
1229	2016-05-14T12:00:00Z	11.325	299.425	27.57
1230	2016-05-15T12:00:00Z	11.325	299.425	27.74
1231	2016-05-16T12:00:00Z	11.325	299.425	27.71
1232	2016-05-17T12:00:00Z	11.325	299.425	27.61
1233	2016-05-18T12:00:00Z	11.325	299.425	27.12
1234	2016-05-19T12:00:00Z	11.325	299.425	27.35
1235	2016-05-20T12:00:00Z	11.325	299.425	27.61
1236	2016-05-21T12:00:00Z	11.325	299.425	27.67
1237	2016-05-22T12:00:00Z	11.325	299.425	27.55
1238	2016-05-23T12:00:00Z	11.325	299.425	27.53
1239	2016-05-24T12:00:00Z	11.325	299.425	27.58
1240	2016-05-25T12:00:00Z	11.325	299.425	27.68
1241	2016-05-26T12:00:00Z	11.325	299.425	27.81
1242	2016-05-27T12:00:00Z	11.325	299.425	27.88
1243	2016-05-28T12:00:00Z	11.325	299.425	27.77
1244	2016-05-29T12:00:00Z	11.325	299.425	27.74
1245	2016-05-30T12:00:00Z	11.325	299.425	27.88
1246	2016-05-31T12:00:00Z	11.325	299.425	27.85
1247	2016-06-01T12:00:00Z	11.325	299.425	27.64
1248	2016-06-02T12:00:00Z	11.325	299.425	27.18
1249	2016-06-03T12:00:00Z	11.325	299.425	27.52
1250	2016-06-04T12:00:00Z	11.325	299.425	27.66
1251	2016-06-05T12:00:00Z	11.325	299.425	27.79
1252	2016-06-06T12:00:00Z	11.325	299.425	27.71
1253	2016-06-07T12:00:00Z	11.325	299.425	27.52
1254	2016-06-08T12:00:00Z	11.325	299.425	27.46
1255	2016-06-09T12:00:00Z	11.325	299.425	27.61
1256	2016-06-10T12:00:00Z	11.325	299.425	27.78
1257	2016-06-11T12:00:00Z	11.325	299.425	27.72
1258	2016-06-12T12:00:00Z	11.325	299.425	27.52
1259	2016-06-13T12:00:00Z	11.325	299.425	27.52
1260	2016-06-14T12:00:00Z	11.325	299.425	27.7
1261	2016-06-15T12:00:00Z	11.325	299.425	27.85
1262	2016-06-16T12:00:00Z	11.325	299.425	27.85
1263	2016-06-17T12:00:00Z	11.325	299.425	27.7
1264	2016-06-18T12:00:00Z	11.325	299.425	27.65
1265	2016-06-19T12:00:00Z	11.325	299.425	27.63
1266	2016-06-20T12:00:00Z	11.325	299.425	27.67
1267	2016-06-21T12:00:00Z	11.325	299.425	27.52
1268	2016-06-22T12:00:00Z	11.325	299.425	27.76
1269	2016-06-23T12:00:00Z	11.325	299.425	27.63
1270	2016-06-24T12:00:00Z	11.325	299.425	27.39
1271	2016-06-25T12:00:00Z	11.325	299.425	27.39
1272	2016-06-26T12:00:00Z	11.325	299.425	28
1273	2016-06-27T12:00:00Z	11.325	299.425	28.07
1274	2016-06-28T12:00:00Z	11.325	299.425	27.99
1275	2016-06-29T12:00:00Z	11.325	299.425	27.99
1276	2016-06-30T12:00:00Z	11.325	299.425	27.97		30.5
1277	2016-07-01T12:00:00Z	11.325	299.425	28.06
1278	2016-07-02T12:00:00Z	11.325	299.425	27.97
1279	2016-07-03T12:00:00Z	11.325	299.425	27.93
1280	2016-07-04T12:00:00Z	11.325	299.425	28.22
1281	2016-07-05T12:00:00Z	11.325	299.425	28.22
1282	2016-07-06T12:00:00Z	11.325	299.425	28.04
1283	2016-07-07T12:00:00Z	11.325	299.425	28.2
1284	2016-07-08T12:00:00Z	11.325	299.425	28.6
1285	2016-07-09T12:00:00Z	11.325	299.425	28.51
1286	2016-07-10T12:00:00Z	11.325	299.425	28.11
1287	2016-07-11T12:00:00Z	11.325	299.425	28.11
1288	2016-07-12T12:00:00Z	11.325	299.425	28.39
1289	2016-07-13T12:00:00Z	11.325	299.425	28.5
1290	2016-07-14T12:00:00Z	11.325	299.425	28.59
1291	2016-07-15T12:00:00Z	11.325	299.425	28.29
1292	2016-07-16T12:00:00Z	11.325	299.425	28.23
1293	2016-07-17T12:00:00Z	11.325	299.425	28.35
1294	2016-07-18T12:00:00Z	11.325	299.425	28.46
1295	2016-07-19T12:00:00Z	11.325	299.425	28.55
1296	2016-07-20T12:00:00Z	11.325	299.425	28.61
1297	2016-07-21T12:00:00Z	11.325	299.425	28.48
1298	2016-07-22T12:00:00Z	11.325	299.425	28.63
1299	2016-07-23T12:00:00Z	11.325	299.425	28.54
1300	2016-07-24T12:00:00Z	11.325	299.425	28.48
1301	2016-07-25T12:00:00Z	11.325	299.425	28.35
1302	2016-07-26T12:00:00Z	11.325	299.425	28.33
1303	2016-07-27T12:00:00Z	11.325	299.425	28.34
1304	2016-07-28T12:00:00Z	11.325	299.425	28.44
1305	2016-07-29T12:00:00Z	11.325	299.425	28.66
1306	2016-07-30T12:00:00Z	11.325	299.425	28.76
1307	2016-07-31T12:00:00Z	11.325	299.425	29.03
1308	2016-08-01T12:00:00Z	11.325	299.425	28.82
1309	2016-08-02T12:00:00Z	11.325	299.425	28.72
1310	2016-08-03T12:00:00Z	11.325	299.425	28.9
1311	2016-08-04T12:00:00Z	11.325	299.425	29.06
1312	2016-08-05T12:00:00Z	11.325	299.425	29.39
1313	2016-08-06T12:00:00Z	11.325	299.425	29.49
1314	2016-08-07T12:00:00Z	11.325	299.425	29.4
1315	2016-08-08T12:00:00Z	11.325	299.425	29.11
1316	2016-08-09T12:00:00Z	11.325	299.425	29.2
1317	2016-08-10T12:00:00Z	11.325	299.425	29.21
1318	2016-08-11T12:00:00Z	11.325	299.425	29.04
1319	2016-08-12T12:00:00Z	11.325	299.425	29.18
1320	2016-08-13T12:00:00Z	11.325	299.425	29.26
1321	2016-08-14T12:00:00Z	11.325	299.425	29.12
1322	2016-08-15T12:00:00Z	11.325	299.425	29.01
1323	2016-08-16T12:00:00Z	11.325	299.425	28.89
1324	2016-08-17T12:00:00Z	11.325	299.425	28.85
1325	2016-08-18T12:00:00Z	11.325	299.425	28.84
1326	2016-08-19T12:00:00Z	11.325	299.425	28.9
1327	2016-08-20T12:00:00Z	11.325	299.425	29.06
1328	2016-08-21T12:00:00Z	11.325	299.425	29.16
1329	2016-08-22T12:00:00Z	11.325	299.425	29.05
1330	2016-08-23T12:00:00Z	11.325	299.425	29.09
1331	2016-08-24T12:00:00Z	11.325	299.425	29.17
1332	2016-08-25T12:00:00Z	11.325	299.425	29.23
1333	2016-08-26T12:00:00Z	11.325	299.425	29.47
1334	2016-08-27T12:00:00Z	11.325	299.425	29.58
1335	2016-08-28T12:00:00Z	11.325	299.425	29.52
1336	2016-08-29T12:00:00Z	11.325	299.425	29.31
1337	2016-08-30T12:00:00Z	11.325	299.425	29.25
1338	2016-08-31T12:00:00Z	11.325	299.425	29.2
1339	2016-09-01T12:00:00Z	11.325	299.425	29.17
1340	2016-09-02T12:00:00Z	11.325	299.425	29.04
1341	2016-09-03T12:00:00Z	11.325	299.425	28.98
1342	2016-09-04T12:00:00Z	11.325	299.425	29.08
1343	2016-09-05T12:00:00Z	11.325	299.425	29.21
1344	2016-09-06T12:00:00Z	11.325	299.425	29.26
1345	2016-09-07T12:00:00Z	11.325	299.425	29.25
1346	2016-09-08T12:00:00Z	11.325	299.425	29.15
1347	2016-09-09T12:00:00Z	11.325	299.425	29.32
1348	2016-09-10T12:00:00Z	11.325	299.425	29.39
1349	2016-09-11T12:00:00Z	11.325	299.425	29.27
1350	2016-09-12T12:00:00Z	11.325	299.425	29.25
1351	2016-09-13T12:00:00Z	11.325	299.425	29.12
1352	2016-09-14T12:00:00Z	11.325	299.425	29.31
1353	2016-09-15T12:00:00Z	11.325	299.425	29.42
1354	2016-09-16T12:00:00Z	11.325	299.425	29.46
1355	2016-09-17T12:00:00Z	11.325	299.425	29.44
1356	2016-09-18T12:00:00Z	11.325	299.425	29.45
1357	2016-09-19T12:00:00Z	11.325	299.425	29.52
1358	2016-09-20T12:00:00Z	11.325	299.425	29.63
1359	2016-09-21T12:00:00Z	11.325	299.425	29.74
1360	2016-09-22T12:00:00Z	11.325	299.425	29.74
1361	2016-09-23T12:00:00Z	11.325	299.425	29.64
1362	2016-09-24T12:00:00Z	11.325	299.425	29.61
1363	2016-09-25T12:00:00Z	11.325	299.425	29.78
1364	2016-09-26T12:00:00Z	11.325	299.425	29.78
1365	2016-09-27T12:00:00Z	11.325	299.425	30.05
1366	2016-09-28T12:00:00Z	11.325	299.425	29.95
1367	2016-09-29T12:00:00Z	11.325	299.425	29.49
1368	2016-09-30T12:00:00Z	11.325	299.425	29.24
1369	2016-10-01T12:00:00Z	11.325	299.425	29.07
1370	2016-10-02T12:00:00Z	11.325	299.425	28.79
1371	2016-10-03T12:00:00Z	11.325	299.425	28.98
1372	2016-10-04T12:00:00Z	11.325	299.425	28.98
1373	2016-10-05T12:00:00Z	11.325	299.425	28.85
1374	2016-10-06T12:00:00Z	11.325	299.425	28.91
1375	2016-10-07T12:00:00Z	11.325	299.425	28.7
1376	2016-10-08T12:00:00Z	11.325	299.425	28.82
1377	2016-10-09T12:00:00Z	11.325	299.425	28.82
1378	2016-10-10T12:00:00Z	11.325	299.425	28.69
1379	2016-10-11T12:00:00Z	11.325	299.425	28.42
1380	2016-10-12T12:00:00Z	11.325	299.425	28.51
1381	2016-10-13T12:00:00Z	11.325	299.425	28.6
1382	2016-10-14T12:00:00Z	11.325	299.425	28.69
1383	2016-10-15T12:00:00Z	11.325	299.425	28.77
1384	2016-10-16T12:00:00Z	11.325	299.425	28.99
1385	2016-10-17T12:00:00Z	11.325	299.425	29.05
1386	2016-10-18T12:00:00Z	11.325	299.425	28.97
1387	2016-10-19T12:00:00Z	11.325	299.425	28.97
1388	2016-10-20T12:00:00Z	11.325	299.425	28.88
1389	2016-10-21T12:00:00Z	11.325	299.425	28.95
1390	2016-10-22T12:00:00Z	11.325	299.425	28.66
1391	2016-10-23T12:00:00Z	11.325	299.425	28.77
1392	2016-10-24T12:00:00Z	11.325	299.425	28.88
1393	2016-10-25T12:00:00Z	11.325	299.425	28.93
1394	2016-10-26T12:00:00Z	11.325	299.425	28.83
1395	2016-10-27T12:00:00Z	11.325	299.425	28.73
1396	2016-10-28T12:00:00Z	11.325	299.425	28.81
1397	2016-10-29T12:00:00Z	11.325	299.425	28.86
1398	2016-10-30T12:00:00Z	11.325	299.425	28.88
1399	2016-10-31T12:00:00Z	11.325	299.425	28.82
1400	2016-11-01T12:00:00Z	11.325	299.425	28.96
1401	2016-11-02T12:00:00Z	11.325	299.425	28.99
1402	2016-11-03T12:00:00Z	11.325	299.425	29.22
1403	2016-11-04T12:00:00Z	11.325	299.425	29.32
1404	2016-11-05T12:00:00Z	11.325	299.425	28.81
1405	2016-11-06T12:00:00Z	11.325	299.425	29.09
1406	2016-11-07T12:00:00Z	11.325	299.425	29.03
1407	2016-11-08T12:00:00Z	11.325	299.425	29.01
1408	2016-11-09T12:00:00Z	11.325	299.425	28.95
1409	2016-11-10T12:00:00Z	11.325	299.425	29.1
1410	2016-11-11T12:00:00Z	11.325	299.425	29.25
1411	2016-11-12T12:00:00Z	11.325	299.425	29.13
1412	2016-11-13T12:00:00Z	11.325	299.425	29.06
1413	2016-11-14T12:00:00Z	11.325	299.425	29.05
1414	2016-11-15T12:00:00Z	11.325	299.425	28.97
1415	2016-11-16T12:00:00Z	11.325	299.425	28.98
1416	2016-11-17T12:00:00Z	11.325	299.425	28.9
1417	2016-11-18T12:00:00Z	11.325	299.425	28.79
1418	2016-11-19T12:00:00Z	11.325	299.425	28.84
1419	2016-11-20T12:00:00Z	11.325	299.425	28.76
1420	2016-11-21T12:00:00Z	11.325	299.425	28.75
1421	2016-11-22T12:00:00Z	11.325	299.425	28.66
1422	2016-11-23T12:00:00Z	11.325	299.425	28.38
1423	2016-11-24T12:00:00Z	11.325	299.425	28.65
1424	2016-11-25T12:00:00Z	11.325	299.425	28.75
1425	2016-11-26T12:00:00Z	11.325	299.425	28.76
1426	2016-11-27T12:00:00Z	11.325	299.425	28.95
1427	2016-11-28T12:00:00Z	11.325	299.425	28.45
1428	2016-11-29T12:00:00Z	11.325	299.425	27.78
1429	2016-11-30T12:00:00Z	11.325	299.425	28.21
1430	2016-12-01T12:00:00Z	11.325	299.425	28.49
1431	2016-12-02T12:00:00Z	11.325	299.425	28.35
1432	2016-12-03T12:00:00Z	11.325	299.425	28.29
1433	2016-12-04T12:00:00Z	11.325	299.425	28.33
1434	2016-12-05T12:00:00Z	11.325	299.425	28.43
1435	2016-12-06T12:00:00Z	11.325	299.425	28.39
1436	2016-12-07T12:00:00Z	11.325	299.425	28.39
1437	2016-12-08T12:00:00Z	11.325	299.425	28.27
1438	2016-12-09T12:00:00Z	11.325	299.425	28.27
1439	2016-12-10T12:00:00Z	11.325	299.425	28.18
1440	2016-12-11T12:00:00Z	11.325	299.425	28.19
1441	2016-12-12T12:00:00Z	11.325	299.425	28.27
1442	2016-12-13T12:00:00Z	11.325	299.425	28.28
1443	2016-12-14T12:00:00Z	11.325	299.425	28.32
1444	2016-12-15T12:00:00Z	11.325	299.425	28.27
1445	2016-12-16T12:00:00Z	11.325	299.425	28.21
1446	2016-12-17T12:00:00Z	11.325	299.425	28.16
1447	2016-12-18T12:00:00Z	11.325	299.425	28.14
1448	2016-12-19T12:00:00Z	11.325	299.425	28.14
1449	2016-12-20T12:00:00Z	11.325	299.425	28.04
1450	2016-12-21T12:00:00Z	11.325	299.425	28
1451	2016-12-22T12:00:00Z	11.325	299.425	28.02
1452	2016-12-23T12:00:00Z	11.325	299.425	27.83
1453	2016-12-24T12:00:00Z	11.325	299.425	27.88
1454	2016-12-25T12:00:00Z	11.325	299.425	27.72
1455	2016-12-26T12:00:00Z	11.325	299.425	27.67
1456	2016-12-27T12:00:00Z	11.325	299.425	27.68
1457	2016-12-28T12:00:00Z	11.325	299.425	27.55
1458	2016-12-29T12:00:00Z	11.325	299.425	27.36
1459	2016-12-30T12:00:00Z	11.325	299.425	27.38
1460	2016-12-31T12:00:00Z	11.325	299.425	27.36
1461	2017-01-01T12:00:00Z	11.325	299.425	27.34	30.5
1462	2017-01-02T12:00:00Z	11.325	299.425	27.19
1463	2017-01-03T12:00:00Z	11.325	299.425	27.12
1464	2017-01-04T12:00:00Z	11.325	299.425	26.94
1465	2017-01-05T12:00:00Z	11.325	299.425	27.02
1466	2017-01-06T12:00:00Z	11.325	299.425	27.12
1467	2017-01-07T12:00:00Z	11.325	299.425	26.94
1468	2017-01-08T12:00:00Z	11.325	299.425	26.93
1469	2017-01-09T12:00:00Z	11.325	299.425	26.89
1470	2017-01-10T12:00:00Z	11.325	299.425	26.91
1471	2017-01-11T12:00:00Z	11.325	299.425	26.99
1472	2017-01-12T12:00:00Z	11.325	299.425	26.96
1473	2017-01-13T12:00:00Z	11.325	299.425	26.99
1474	2017-01-14T12:00:00Z	11.325	299.425	26.87
1475	2017-01-15T12:00:00Z	11.325	299.425	26.93
1476	2017-01-16T12:00:00Z	11.325	299.425	26.92
1477	2017-01-17T12:00:00Z	11.325	299.425	26.62
1478	2017-01-18T12:00:00Z	11.325	299.425	26.88
1479	2017-01-19T12:00:00Z	11.325	299.425	26.88
1480	2017-01-20T12:00:00Z	11.325	299.425	26.95
1481	2017-01-21T12:00:00Z	11.325	299.425	26.98
1482	2017-01-22T12:00:00Z	11.325	299.425	26.66
1483	2017-01-23T12:00:00Z	11.325	299.425	26.86
1484	2017-01-24T12:00:00Z	11.325	299.425	27
1485	2017-01-25T12:00:00Z	11.325	299.425	27.04
1486	2017-01-26T12:00:00Z	11.325	299.425	27.08
1487	2017-01-27T12:00:00Z	11.325	299.425	27.17
1488	2017-01-28T12:00:00Z	11.325	299.425	27.09
1489	2017-01-29T12:00:00Z	11.325	299.425	27.01
1490	2017-01-30T12:00:00Z	11.325	299.425	26.98
1491	2017-01-31T12:00:00Z	11.325	299.425	27.04
1492	2017-02-01T12:00:00Z	11.325	299.425	27.11
1493	2017-02-02T12:00:00Z	11.325	299.425	26.86
1494	2017-02-03T12:00:00Z	11.325	299.425	26.8
1495	2017-02-04T12:00:00Z	11.325	299.425	26.87
1496	2017-02-05T12:00:00Z	11.325	299.425	26.88
1497	2017-02-06T12:00:00Z	11.325	299.425	26.84
1498	2017-02-07T12:00:00Z	11.325	299.425	26.84
1499	2017-02-08T12:00:00Z	11.325	299.425	26.83
1500	2017-02-09T12:00:00Z	11.325	299.425	26.72
1501	2017-02-10T12:00:00Z	11.325	299.425	26.77
1502	2017-02-11T12:00:00Z	11.325	299.425	26.8
1503	2017-02-12T12:00:00Z	11.325	299.425	27
1504	2017-02-13T12:00:00Z	11.325	299.425	26.87
1505	2017-02-14T12:00:00Z	11.325	299.425	26.8
1506	2017-02-15T12:00:00Z	11.325	299.425	26.69
1507	2017-02-16T12:00:00Z	11.325	299.425	26.89
1508	2017-02-17T12:00:00Z	11.325	299.425	26.93
1509	2017-02-18T12:00:00Z	11.325	299.425	27
1510	2017-02-19T12:00:00Z	11.325	299.425	26.89
1511	2017-02-20T12:00:00Z	11.325	299.425	26.74
1512	2017-02-21T12:00:00Z	11.325	299.425	26.73
1513	2017-02-22T12:00:00Z	11.325	299.425	26.86
1514	2017-02-23T12:00:00Z	11.325	299.425	26.98
1515	2017-02-24T12:00:00Z	11.325	299.425	26.98
1516	2017-02-25T12:00:00Z	11.325	299.425	27.15
1517	2017-02-26T12:00:00Z	11.325	299.425	27.09
1518	2017-02-27T12:00:00Z	11.325	299.425	27.07
1519	2017-02-28T12:00:00Z	11.325	299.425	27.04
1520	2017-03-01T12:00:00Z	11.325	299.425	26.97
1521	2017-03-02T12:00:00Z	11.325	299.425	26.93
1522	2017-03-03T12:00:00Z	11.325	299.425	26.9
1523	2017-03-04T12:00:00Z	11.325	299.425	26.9
1524	2017-03-05T12:00:00Z	11.325	299.425	26.91
1525	2017-03-06T12:00:00Z	11.325	299.425	26.9
1526	2017-03-07T12:00:00Z	11.325	299.425	26.8
1527	2017-03-08T12:00:00Z	11.325	299.425	26.73
1528	2017-03-09T12:00:00Z	11.325	299.425	26.63
1529	2017-03-10T12:00:00Z	11.325	299.425	26.64
1530	2017-03-11T12:00:00Z	11.325	299.425	26.66
1531	2017-03-12T12:00:00Z	11.325	299.425	26.58
1532	2017-03-13T12:00:00Z	11.325	299.425	26.6
1533	2017-03-14T12:00:00Z	11.325	299.425	26.76
1534	2017-03-15T12:00:00Z	11.325	299.425	26.62
1535	2017-03-16T12:00:00Z	11.325	299.425	26.73
1536	2017-03-17T12:00:00Z	11.325	299.425	26.64
1537	2017-03-18T12:00:00Z	11.325	299.425	26.78
1538	2017-03-19T12:00:00Z	11.325	299.425	26.78
1539	2017-03-20T12:00:00Z	11.325	299.425	26.78
1540	2017-03-21T12:00:00Z	11.325	299.425	26.78
1541	2017-03-22T12:00:00Z	11.325	299.425	26.98
1542	2017-03-23T12:00:00Z	11.325	299.425	27.04
1543	2017-03-24T12:00:00Z	11.325	299.425	27.07
1544	2017-03-25T12:00:00Z	11.325	299.425	27.03
1545	2017-03-26T12:00:00Z	11.325	299.425	27.07
1546	2017-03-27T12:00:00Z	11.325	299.425	27.15
1547	2017-03-28T12:00:00Z	11.325	299.425	27.12
1548	2017-03-29T12:00:00Z	11.325	299.425	27.2
1549	2017-03-30T12:00:00Z	11.325	299.425	27.14
1550	2017-03-31T12:00:00Z	11.325	299.425	27.1
1551	2017-04-01T12:00:00Z	11.325	299.425	27.07
1552	2017-04-02T12:00:00Z	11.325	299.425	26.95
1553	2017-04-03T12:00:00Z	11.325	299.425	26.87
1554	2017-04-04T12:00:00Z	11.325	299.425	26.86
1555	2017-04-05T12:00:00Z	11.325	299.425	26.94
1556	2017-04-06T12:00:00Z	11.325	299.425	27.07
1557	2017-04-07T12:00:00Z	11.325	299.425	27.16
1558	2017-04-08T12:00:00Z	11.325	299.425	27.3
1559	2017-04-09T12:00:00Z	11.325	299.425	27.39
1560	2017-04-10T12:00:00Z	11.325	299.425	27.42
1561	2017-04-11T12:00:00Z	11.325	299.425	27.42
1562	2017-04-12T12:00:00Z	11.325	299.425	27.28
1563	2017-04-13T12:00:00Z	11.325	299.425	26.95
1564	2017-04-14T12:00:00Z	11.325	299.425	27.21
1565	2017-04-15T12:00:00Z	11.325	299.425	27.28
1566	2017-04-16T12:00:00Z	11.325	299.425	27.18
1567	2017-04-17T12:00:00Z	11.325	299.425	27.16
1568	2017-04-18T12:00:00Z	11.325	299.425	27.21
1569	2017-04-19T12:00:00Z	11.325	299.425	27.14
1570	2017-04-20T12:00:00Z	11.325	299.425	27.24
1571	2017-04-21T12:00:00Z	11.325	299.425	27.3
1572	2017-04-22T12:00:00Z	11.325	299.425	27.55
1573	2017-04-23T12:00:00Z	11.325	299.425	27.46
1574	2017-04-24T12:00:00Z	11.325	299.425	27.46
1575	2017-04-25T12:00:00Z	11.325	299.425	27.59
1576	2017-04-26T12:00:00Z	11.325	299.425	27.53
1577	2017-04-27T12:00:00Z	11.325	299.425	27.64
1578	2017-04-28T12:00:00Z	11.325	299.425	27.49
1579	2017-04-29T12:00:00Z	11.325	299.425	27.35
1580	2017-04-30T12:00:00Z	11.325	299.425	27.47
1581	2017-05-01T12:00:00Z	11.325	299.425	27.51
1582	2017-05-02T12:00:00Z	11.325	299.425	27.56
1583	2017-05-03T12:00:00Z	11.325	299.425	27.49
1584	2017-05-04T12:00:00Z	11.325	299.425	27.7
1585	2017-05-05T12:00:00Z	11.325	299.425	27.78
1586	2017-05-06T12:00:00Z	11.325	299.425	27.66
1587	2017-05-07T12:00:00Z	11.325	299.425	27.68
1588	2017-05-08T12:00:00Z	11.325	299.425	27.57
1589	2017-05-09T12:00:00Z	11.325	299.425	27.63
1590	2017-05-10T12:00:00Z	11.325	299.425	27.64
1591	2017-05-11T12:00:00Z	11.325	299.425	27.61
1592	2017-05-12T12:00:00Z	11.325	299.425	27.77
1593	2017-05-13T12:00:00Z	11.325	299.425	27.63
1594	2017-05-14T12:00:00Z	11.325	299.425	27.72
1595	2017-05-15T12:00:00Z	11.325	299.425	27.69
1596	2017-05-16T12:00:00Z	11.325	299.425	27.63
1597	2017-05-17T12:00:00Z	11.325	299.425	27.62
1598	2017-05-18T12:00:00Z	11.325	299.425	27.65
1599	2017-05-19T12:00:00Z	11.325	299.425	27.7
1600	2017-05-20T12:00:00Z	11.325	299.425	27.64
1601	2017-05-21T12:00:00Z	11.325	299.425	27.7
1602	2017-05-22T12:00:00Z	11.325	299.425	27.32
1603	2017-05-23T12:00:00Z	11.325	299.425	27.59
1604	2017-05-24T12:00:00Z	11.325	299.425	27.58
1605	2017-05-25T12:00:00Z	11.325	299.425	27.48
1606	2017-05-26T12:00:00Z	11.325	299.425	27.33
1607	2017-05-27T12:00:00Z	11.325	299.425	27.76
1608	2017-05-28T12:00:00Z	11.325	299.425	27.87
1609	2017-05-29T12:00:00Z	11.325	299.425	27.96
1610	2017-05-30T12:00:00Z	11.325	299.425	27.86
1611	2017-05-31T12:00:00Z	11.325	299.425	27.68
1612	2017-06-01T12:00:00Z	11.325	299.425	27.77
1613	2017-06-02T12:00:00Z	11.325	299.425	27.77
1614	2017-06-03T12:00:00Z	11.325	299.425	27.79
1615	2017-06-04T12:00:00Z	11.325	299.425	27.85
1616	2017-06-05T12:00:00Z	11.325	299.425	27.81
1617	2017-06-06T12:00:00Z	11.325	299.425	27.71
1618	2017-06-07T12:00:00Z	11.325	299.425	27.72
1619	2017-06-08T12:00:00Z	11.325	299.425	27.58
1620	2017-06-09T12:00:00Z	11.325	299.425	27.63
1621	2017-06-10T12:00:00Z	11.325	299.425	27.68
1622	2017-06-11T12:00:00Z	11.325	299.425	27.69
1623	2017-06-12T12:00:00Z	11.325	299.425	27.74
1624	2017-06-13T12:00:00Z	11.325	299.425	27.75
1625	2017-06-14T12:00:00Z	11.325	299.425	28.1
1626	2017-06-15T12:00:00Z	11.325	299.425	27.89
1627	2017-06-16T12:00:00Z	11.325	299.425	27.79
1628	2017-06-17T12:00:00Z	11.325	299.425	27.9
1629	2017-06-18T12:00:00Z	11.325	299.425	27.94
1630	2017-06-19T12:00:00Z	11.325	299.425	27.41
1631	2017-06-20T12:00:00Z	11.325	299.425	27.28
1632	2017-06-21T12:00:00Z	11.325	299.425	27.42
1633	2017-06-22T12:00:00Z	11.325	299.425	27.6
1634	2017-06-23T12:00:00Z	11.325	299.425	27.63
1635	2017-06-24T12:00:00Z	11.325	299.425	27.63
1636	2017-06-25T12:00:00Z	11.325	299.425	27.67
1637	2017-06-26T12:00:00Z	11.325	299.425	27.54
1638	2017-06-27T12:00:00Z	11.325	299.425	27.57
1639	2017-06-28T12:00:00Z	11.325	299.425	27.63
1640	2017-06-29T12:00:00Z	11.325	299.425	27.84
1641	2017-06-30T12:00:00Z	11.325	299.425	27.82		30.5
1642	2017-07-01T12:00:00Z	11.325	299.425	28
1643	2017-07-02T12:00:00Z	11.325	299.425	28.22
1644	2017-07-03T12:00:00Z	11.325	299.425	27.97
1645	2017-07-04T12:00:00Z	11.325	299.425	28.11
1646	2017-07-05T12:00:00Z	11.325	299.425	28.08
1647	2017-07-06T12:00:00Z	11.325	299.425	28.24
1648	2017-07-07T12:00:00Z	11.325	299.425	28.25
1649	2017-07-08T12:00:00Z	11.325	299.425	28.27
1650	2017-07-09T12:00:00Z	11.325	299.425	28.16
1651	2017-07-10T12:00:00Z	11.325	299.425	28.22
1652	2017-07-11T12:00:00Z	11.325	299.425	28.36
1653	2017-07-12T12:00:00Z	11.325	299.425	28.34
1654	2017-07-13T12:00:00Z	11.325	299.425	28.58
1655	2017-07-14T12:00:00Z	11.325	299.425	28.79
1656	2017-07-15T12:00:00Z	11.325	299.425	28.6
1657	2017-07-16T12:00:00Z	11.325	299.425	28.78
1658	2017-07-17T12:00:00Z	11.325	299.425	28.89
1659	2017-07-18T12:00:00Z	11.325	299.425	28.73
1660	2017-07-19T12:00:00Z	11.325	299.425	28.58
1661	2017-07-20T12:00:00Z	11.325	299.425	28.53
1662	2017-07-21T12:00:00Z	11.325	299.425	28.62
1663	2017-07-22T12:00:00Z	11.325	299.425	28.83
1664	2017-07-23T12:00:00Z	11.325	299.425	28.65
1665	2017-07-24T12:00:00Z	11.325	299.425	28.88
1666	2017-07-25T12:00:00Z	11.325	299.425	29.05
1667	2017-07-26T12:00:00Z	11.325	299.425	28.94
1668	2017-07-27T12:00:00Z	11.325	299.425	29.24
1669	2017-07-28T12:00:00Z	11.325	299.425	28.94
1670	2017-07-29T12:00:00Z	11.325	299.425	29.05
1671	2017-07-30T12:00:00Z	11.325	299.425	29.03
1672	2017-07-31T12:00:00Z	11.325	299.425	29.24
1673	2017-08-01T12:00:00Z	11.325	299.425	28.99
1674	2017-08-02T12:00:00Z	11.325	299.425	29.21
1675	2017-08-03T12:00:00Z	11.325	299.425	29.23
1676	2017-08-04T12:00:00Z	11.325	299.425	29.32
1677	2017-08-05T12:00:00Z	11.325	299.425	29.08
1678	2017-08-06T12:00:00Z	11.325	299.425	29.2
1679	2017-08-07T12:00:00Z	11.325	299.425	29.2
1680	2017-08-08T12:00:00Z	11.325	299.425	29.12
1681	2017-08-09T12:00:00Z	11.325	299.425	28.96
1682	2017-08-10T12:00:00Z	11.325	299.425	29.02
1683	2017-08-11T12:00:00Z	11.325	299.425	28.93
1684	2017-08-12T12:00:00Z	11.325	299.425	29.03
1685	2017-08-13T12:00:00Z	11.325	299.425	29.13
1686	2017-08-14T12:00:00Z	11.325	299.425	29.21
1687	2017-08-15T12:00:00Z	11.325	299.425	29.13
1688	2017-08-16T12:00:00Z	11.325	299.425	29.28
1689	2017-08-17T12:00:00Z	11.325	299.425	29.29
1690	2017-08-18T12:00:00Z	11.325	299.425	29.2
1691	2017-08-19T12:00:00Z	11.325	299.425	29.56
1692	2017-08-20T12:00:00Z	11.325	299.425	29.38
1693	2017-08-21T12:00:00Z	11.325	299.425	29.52
1694	2017-08-22T12:00:00Z	11.325	299.425	29.89
1695	2017-08-23T12:00:00Z	11.325	299.425	29.84
1696	2017-08-24T12:00:00Z	11.325	299.425	29.88
1697	2017-08-25T12:00:00Z	11.325	299.425	29.6
1698	2017-08-26T12:00:00Z	11.325	299.425	29.64
1699	2017-08-27T12:00:00Z	11.325	299.425	29.52
1700	2017-08-28T12:00:00Z	11.325	299.425	29.61
1701	2017-08-29T12:00:00Z	11.325	299.425	29.66
1702	2017-08-30T12:00:00Z	11.325	299.425	29.6
1703	2017-08-31T12:00:00Z	11.325	299.425	29.23
1704	2017-09-01T12:00:00Z	11.325	299.425	29.05
1705	2017-09-02T12:00:00Z	11.325	299.425	29.22
1706	2017-09-03T12:00:00Z	11.325	299.425	29.37
1707	2017-09-04T12:00:00Z	11.325	299.425	29.52
1708	2017-09-05T12:00:00Z	11.325	299.425	29.59
1709	2017-09-06T12:00:00Z	11.325	299.425	29.3
1710	2017-09-07T12:00:00Z	11.325	299.425	29.76
1711	2017-09-08T12:00:00Z	11.325	299.425	29.92
1712	2017-09-09T12:00:00Z	11.325	299.425	30.02
1713	2017-09-10T12:00:00Z	11.325	299.425	29.93
1714	2017-09-11T12:00:00Z	11.325	299.425	29.79
1715	2017-09-12T12:00:00Z	11.325	299.425	29.61
1716	2017-09-13T12:00:00Z	11.325	299.425	29.4
1717	2017-09-14T12:00:00Z	11.325	299.425	29.4
1718	2017-09-15T12:00:00Z	11.325	299.425	29.72
1719	2017-09-16T12:00:00Z	11.325	299.425	29.46
1720	2017-09-17T12:00:00Z	11.325	299.425	29.38
1721	2017-09-18T12:00:00Z	11.325	299.425	29.68
1722	2017-09-19T12:00:00Z	11.325	299.425	29.11
1723	2017-09-20T12:00:00Z	11.325	299.425	29.09
1724	2017-09-21T12:00:00Z	11.325	299.425	29.11
1725	2017-09-22T12:00:00Z	11.325	299.425	29.13
1726	2017-09-23T12:00:00Z	11.325	299.425	28.88
1727	2017-09-24T12:00:00Z	11.325	299.425	29.16
1728	2017-09-25T12:00:00Z	11.325	299.425	28.86
1729	2017-09-26T12:00:00Z	11.325	299.425	28.59
1730	2017-09-27T12:00:00Z	11.325	299.425	28.56
1731	2017-09-28T12:00:00Z	11.325	299.425	28.65
1732	2017-09-29T12:00:00Z	11.325	299.425	28.68
1733	2017-09-30T12:00:00Z	11.325	299.425	28.63
1734	2017-10-01T12:00:00Z	11.325	299.425	28.69
1735	2017-10-02T12:00:00Z	11.325	299.425	28.65
1736	2017-10-03T12:00:00Z	11.325	299.425	28.59
1737	2017-10-04T12:00:00Z	11.325	299.425	28.52
1738	2017-10-05T12:00:00Z	11.325	299.425	28.6
1739	2017-10-06T12:00:00Z	11.325	299.425	28.83
1740	2017-10-07T12:00:00Z	11.325	299.425	28.8
1741	2017-10-08T12:00:00Z	11.325	299.425	28.79
1742	2017-10-09T12:00:00Z	11.325	299.425	29.25
1743	2017-10-10T12:00:00Z	11.325	299.425	29.3
1744	2017-10-11T12:00:00Z	11.325	299.425	29.37
1745	2017-10-12T12:00:00Z	11.325	299.425	29.33
1746	2017-10-13T12:00:00Z	11.325	299.425	29.23
1747	2017-10-14T12:00:00Z	11.325	299.425	29.38
1748	2017-10-15T12:00:00Z	11.325	299.425	29.46
1749	2017-10-16T12:00:00Z	11.325	299.425	29.52
1750	2017-10-17T12:00:00Z	11.325	299.425	29.67
1751	2017-10-18T12:00:00Z	11.325	299.425	29.13
1752	2017-10-19T12:00:00Z	11.325	299.425	28.94
1753	2017-10-20T12:00:00Z	11.325	299.425	28.84
1754	2017-10-21T12:00:00Z	11.325	299.425	28.81
1755	2017-10-22T12:00:00Z	11.325	299.425	28.71
1756	2017-10-23T12:00:00Z	11.325	299.425	28.73
1757	2017-10-24T12:00:00Z	11.325	299.425	28.52
1758	2017-10-25T12:00:00Z	11.325	299.425	28.83
1759	2017-10-26T12:00:00Z	11.325	299.425	28.49
1760	2017-10-27T12:00:00Z	11.325	299.425	28.65
1761	2017-10-28T12:00:00Z	11.325	299.425	28.4
1762	2017-10-29T12:00:00Z	11.325	299.425	28.28
1763	2017-10-30T12:00:00Z	11.325	299.425	28.48
1764	2017-10-31T12:00:00Z	11.325	299.425	28.48
1765	2017-11-01T12:00:00Z	11.325	299.425	28.49
1766	2017-11-02T12:00:00Z	11.325	299.425	28.42
1767	2017-11-03T12:00:00Z	11.325	299.425	28.26
1768	2017-11-04T12:00:00Z	11.325	299.425	28.29
1769	2017-11-05T12:00:00Z	11.325	299.425	28.44
1770	2017-11-06T12:00:00Z	11.325	299.425	28.25
1771	2017-11-07T12:00:00Z	11.325	299.425	28.17
1772	2017-11-08T12:00:00Z	11.325	299.425	28.02
1773	2017-11-09T12:00:00Z	11.325	299.425	28.08
1774	2017-11-10T12:00:00Z	11.325	299.425	28.31
1775	2017-11-11T12:00:00Z	11.325	299.425	28.25
1776	2017-11-12T12:00:00Z	11.325	299.425	27.98
1777	2017-11-13T12:00:00Z	11.325	299.425	28.08
1778	2017-11-14T12:00:00Z	11.325	299.425	28.01
1779	2017-11-15T12:00:00Z	11.325	299.425	28.04
1780	2017-11-16T12:00:00Z	11.325	299.425	28.39
1781	2017-11-17T12:00:00Z	11.325	299.425	28.31
1782	2017-11-18T12:00:00Z	11.325	299.425	28.58
1783	2017-11-19T12:00:00Z	11.325	299.425	28.4
1784	2017-11-20T12:00:00Z	11.325	299.425	28.28
1785	2017-11-21T12:00:00Z	11.325	299.425	28.35
1786	2017-11-22T12:00:00Z	11.325	299.425	28.1
1787	2017-11-23T12:00:00Z	11.325	299.425	27.97
1788	2017-11-24T12:00:00Z	11.325	299.425	28.1
1789	2017-11-25T12:00:00Z	11.325	299.425	28.07
1790	2017-11-26T12:00:00Z	11.325	299.425	28.04
1791	2017-11-27T12:00:00Z	11.325	299.425	28.16
1792	2017-11-28T12:00:00Z	11.325	299.425	28.02
1793	2017-11-29T12:00:00Z	11.325	299.425	28.02
1794	2017-11-30T12:00:00Z	11.325	299.425	28.12
1795	2017-12-01T12:00:00Z	11.325	299.425	28.17
1796	2017-12-02T12:00:00Z	11.325	299.425	28.13
1797	2017-12-03T12:00:00Z	11.325	299.425	28.01
1798	2017-12-04T12:00:00Z	11.325	299.425	27.98
1799	2017-12-05T12:00:00Z	11.325	299.425	28.04
1800	2017-12-06T12:00:00Z	11.325	299.425	27.97
1801	2017-12-07T12:00:00Z	11.325	299.425	27.95
1802	2017-12-08T12:00:00Z	11.325	299.425	27.96
1803	2017-12-09T12:00:00Z	11.325	299.425	27.83
1804	2017-12-10T12:00:00Z	11.325	299.425	27.81
1805	2017-12-11T12:00:00Z	11.325	299.425	27.73
1806	2017-12-12T12:00:00Z	11.325	299.425	27.83
1807	2017-12-13T12:00:00Z	11.325	299.425	27.89
1808	2017-12-14T12:00:00Z	11.325	299.425	27.78
1809	2017-12-15T12:00:00Z	11.325	299.425	27.78
1810	2017-12-16T12:00:00Z	11.325	299.425	27.79
1811	2017-12-17T12:00:00Z	11.325	299.425	27.81
1812	2017-12-18T12:00:00Z	11.325	299.425	27.79
1813	2017-12-19T12:00:00Z	11.325	299.425	27.75
1814	2017-12-20T12:00:00Z	11.325	299.425	27.74
1815	2017-12-21T12:00:00Z	11.325	299.425	27.71
1816	2017-12-22T12:00:00Z	11.325	299.425	27.68
1817	2017-12-23T12:00:00Z	11.325	299.425	27.63
1818	2017-12-24T12:00:00Z	11.325	299.425	27.7
1819	2017-12-25T12:00:00Z	11.325	299.425	27.61
1820	2017-12-26T12:00:00Z	11.325	299.425	27.62
1821	2017-12-27T12:00:00Z	11.325	299.425	27.6
1822	2017-12-28T12:00:00Z	11.325	299.425	27.62
1823	2017-12-29T12:00:00Z	11.325	299.425	27.5
1824	2017-12-30T12:00:00Z	11.325	299.425	27.46
1825	2017-12-31T12:00:00Z	11.325	299.425	27.5
1826	2018-01-01T12:00:00Z	11.325	299.425	27.41	30.5
1827	2018-01-02T12:00:00Z	11.325	299.425	27.27
1828	2018-01-03T12:00:00Z	11.325	299.425	27.21
1829	2018-01-04T12:00:00Z	11.325	299.425	27.16
1830	2018-01-05T12:00:00Z	11.325	299.425	27.1
1831	2018-01-06T12:00:00Z	11.325	299.425	27.07
1832	2018-01-07T12:00:00Z	11.325	299.425	27.08
1833	2018-01-08T12:00:00Z	11.325	299.425	27.1
1834	2018-01-09T12:00:00Z	11.325	299.425	27.1
1835	2018-01-10T12:00:00Z	11.325	299.425	27.1
1836	2018-01-11T12:00:00Z	11.325	299.425	26.96
1837	2018-01-12T12:00:00Z	11.325	299.425	27.04
1838	2018-01-13T12:00:00Z	11.325	299.425	27
1839	2018-01-14T12:00:00Z	11.325	299.425	26.94
1840	2018-01-15T12:00:00Z	11.325	299.425	26.96
1841	2018-01-16T12:00:00Z	11.325	299.425	26.94
1842	2018-01-17T12:00:00Z	11.325	299.425	27
1843	2018-01-18T12:00:00Z	11.325	299.425	26.99
1844	2018-01-19T12:00:00Z	11.325	299.425	27.01
1845	2018-01-20T12:00:00Z	11.325	299.425	27.06
1846	2018-01-21T12:00:00Z	11.325	299.425	27.04
1847	2018-01-22T12:00:00Z	11.325	299.425	26.96
1848	2018-01-23T12:00:00Z	11.325	299.425	27
1849	2018-01-24T12:00:00Z	11.325	299.425	26.94
1850	2018-01-25T12:00:00Z	11.325	299.425	26.87
1851	2018-01-26T12:00:00Z	11.325	299.425	26.98
1852	2018-01-27T12:00:00Z	11.325	299.425	26.96
1853	2018-01-28T12:00:00Z	11.325	299.425	26.84
1854	2018-01-29T12:00:00Z	11.325	299.425	26.7
1855	2018-01-30T12:00:00Z	11.325	299.425	26.54
1856	2018-01-31T12:00:00Z	11.325	299.425	26.48
1857	2018-02-01T12:00:00Z	11.325	299.425	26.55
1858	2018-02-02T12:00:00Z	11.325	299.425	26.55
1859	2018-02-03T12:00:00Z	11.325	299.425	26.5
1860	2018-02-04T12:00:00Z	11.325	299.425	26.68
1861	2018-02-05T12:00:00Z	11.325	299.425	26.61
1862	2018-02-06T12:00:00Z	11.325	299.425	26.6
1863	2018-02-07T12:00:00Z	11.325	299.425	26.52
1864	2018-02-08T12:00:00Z	11.325	299.425	26.48
1865	2018-02-09T12:00:00Z	11.325	299.425	26.44
1866	2018-02-10T12:00:00Z	11.325	299.425	26.4
1867	2018-02-11T12:00:00Z	11.325	299.425	26.45
1868	2018-02-12T12:00:00Z	11.325	299.425	26.46
1869	2018-02-13T12:00:00Z	11.325	299.425	26.51
1870	2018-02-14T12:00:00Z	11.325	299.425	26.54
1871	2018-02-15T12:00:00Z	11.325	299.425	26.61
1872	2018-02-16T12:00:00Z	11.325	299.425	26.45
1873	2018-02-17T12:00:00Z	11.325	299.425	26.28
1874	2018-02-18T12:00:00Z	11.325	299.425	26.55
1875	2018-02-19T12:00:00Z	11.325	299.425	26.46
1876	2018-02-20T12:00:00Z	11.325	299.425	26.42
1877	2018-02-21T12:00:00Z	11.325	299.425	26.35
1878	2018-02-22T12:00:00Z	11.325	299.425	26.3
1879	2018-02-23T12:00:00Z	11.325	299.425	26.38
1880	2018-02-24T12:00:00Z	11.325	299.425	26.36
1881	2018-02-25T12:00:00Z	11.325	299.425	26.44
1882	2018-02-26T12:00:00Z	11.325	299.425	26.41
1883	2018-02-27T12:00:00Z	11.325	299.425	26.42
1884	2018-02-28T12:00:00Z	11.325	299.425	26.42
1885	2018-03-01T12:00:00Z	11.325	299.425	26.46
1886	2018-03-02T12:00:00Z	11.325	299.425	26.61
1887	2018-03-03T12:00:00Z	11.325	299.425	26.67
1888	2018-03-04T12:00:00Z	11.325	299.425	26.8
1889	2018-03-05T12:00:00Z	11.325	299.425	26.91
1890	2018-03-06T12:00:00Z	11.325	299.425	26.84
1891	2018-03-07T12:00:00Z	11.325	299.425	27.01
1892	2018-03-08T12:00:00Z	11.325	299.425	27
1893	2018-03-09T12:00:00Z	11.325	299.425	26.94
1894	2018-03-10T12:00:00Z	11.325	299.425	26.85
1895	2018-03-11T12:00:00Z	11.325	299.425	26.81
1896	2018-03-12T12:00:00Z	11.325	299.425	26.7
1897	2018-03-13T12:00:00Z	11.325	299.425	26.63
1898	2018-03-14T12:00:00Z	11.325	299.425	26.59
1899	2018-03-15T12:00:00Z	11.325	299.425	26.55
1900	2018-03-16T12:00:00Z	11.325	299.425	26.51
1901	2018-03-17T12:00:00Z	11.325	299.425	26.65
1902	2018-03-18T12:00:00Z	11.325	299.425	26.63
1903	2018-03-19T12:00:00Z	11.325	299.425	26.58
1904	2018-03-20T12:00:00Z	11.325	299.425	26.69
1905	2018-03-21T12:00:00Z	11.325	299.425	26.7
1906	2018-03-22T12:00:00Z	11.325	299.425	26.63
1907	2018-03-23T12:00:00Z	11.325	299.425	26.56
1908	2018-03-24T12:00:00Z	11.325	299.425	26.69
1909	2018-03-25T12:00:00Z	11.325	299.425	26.78
1910	2018-03-26T12:00:00Z	11.325	299.425	26.67
1911	2018-03-27T12:00:00Z	11.325	299.425	26.71
1912	2018-03-28T12:00:00Z	11.325	299.425	26.6
1913	2018-03-29T12:00:00Z	11.325	299.425	26.67
1914	2018-03-30T12:00:00Z	11.325	299.425	26.89
1915	2018-03-31T12:00:00Z	11.325	299.425	27.15
1916	2018-04-01T12:00:00Z	11.325	299.425	27.12
1917	2018-04-02T12:00:00Z	11.325	299.425	27.02
1918	2018-04-03T12:00:00Z	11.325	299.425	27.17
1919	2018-04-04T12:00:00Z	11.325	299.425	27.12
1920	2018-04-05T12:00:00Z	11.325	299.425	27.13
1921	2018-04-06T12:00:00Z	11.325	299.425	27.22
1922	2018-04-07T12:00:00Z	11.325	299.425	27.16
1923	2018-04-08T12:00:00Z	11.325	299.425	27.2
1924	2018-04-09T12:00:00Z	11.325	299.425	27.17
1925	2018-04-10T12:00:00Z	11.325	299.425	27.21
1926	2018-04-11T12:00:00Z	11.325	299.425	27.22
1927	2018-04-12T12:00:00Z	11.325	299.425	27.08
1928	2018-04-13T12:00:00Z	11.325	299.425	27.07
1929	2018-04-14T12:00:00Z	11.325	299.425	26.96
1930	2018-04-15T12:00:00Z	11.325	299.425	26.89
1931	2018-04-16T12:00:00Z	11.325	299.425	26.78
1932	2018-04-17T12:00:00Z	11.325	299.425	26.65
1933	2018-04-18T12:00:00Z	11.325	299.425	26.58
1934	2018-04-19T12:00:00Z	11.325	299.425	26.48
1935	2018-04-20T12:00:00Z	11.325	299.425	26.62
1936	2018-04-21T12:00:00Z	11.325	299.425	26.78
1937	2018-04-22T12:00:00Z	11.325	299.425	26.95
1938	2018-04-23T12:00:00Z	11.325	299.425	26.98
1939	2018-04-24T12:00:00Z	11.325	299.425	27.24
1940	2018-04-25T12:00:00Z	11.325	299.425	27.31
1941	2018-04-26T12:00:00Z	11.325	299.425	27.21
1942	2018-04-27T12:00:00Z	11.325	299.425	27.23
1943	2018-04-28T12:00:00Z	11.325	299.425	27.09
1944	2018-04-29T12:00:00Z	11.325	299.425	27.14
1945	2018-04-30T12:00:00Z	11.325	299.425	27.08
1946	2018-05-01T12:00:00Z	11.325	299.425	26.96
1947	2018-05-02T12:00:00Z	11.325	299.425	26.96
1948	2018-05-03T12:00:00Z	11.325	299.425	26.96
1949	2018-05-04T12:00:00Z	11.325	299.425	26.98
1950	2018-05-05T12:00:00Z	11.325	299.425	27.02
1951	2018-05-06T12:00:00Z	11.325	299.425	27.08
1952	2018-05-07T12:00:00Z	11.325	299.425	27.04
1953	2018-05-08T12:00:00Z	11.325	299.425	27.02
1954	2018-05-09T12:00:00Z	11.325	299.425	26.85
1955	2018-05-10T12:00:00Z	11.325	299.425	26.75
1956	2018-05-11T12:00:00Z	11.325	299.425	26.8
1957	2018-05-12T12:00:00Z	11.325	299.425	26.73
1958	2018-05-13T12:00:00Z	11.325	299.425	26.65
1959	2018-05-14T12:00:00Z	11.325	299.425	26.71
1960	2018-05-15T12:00:00Z	11.325	299.425	26.71
1961	2018-05-16T12:00:00Z	11.325	299.425	26.78
1962	2018-05-17T12:00:00Z	11.325	299.425	26.79
1963	2018-05-18T12:00:00Z	11.325	299.425	26.97
1964	2018-05-19T12:00:00Z	11.325	299.425	27.05
1965	2018-05-20T12:00:00Z	11.325	299.425	27.17
1966	2018-05-21T12:00:00Z	11.325	299.425	27.05
1967	2018-05-22T12:00:00Z	11.325	299.425	27.05
1968	2018-05-23T12:00:00Z	11.325	299.425	26.99
1969	2018-05-24T12:00:00Z	11.325	299.425	27.13
1970	2018-05-25T12:00:00Z	11.325	299.425	27.29
1971	2018-05-26T12:00:00Z	11.325	299.425	27.25
1972	2018-05-27T12:00:00Z	11.325	299.425	27.23
1973	2018-05-28T12:00:00Z	11.325	299.425	27.41
1974	2018-05-29T12:00:00Z	11.325	299.425	27.38
1975	2018-05-30T12:00:00Z	11.325	299.425	27.3
1976	2018-05-31T12:00:00Z	11.325	299.425	27.47
1977	2018-06-01T12:00:00Z	11.325	299.425	27.27
1978	2018-06-02T12:00:00Z	11.325	299.425	27.44
1979	2018-06-03T12:00:00Z	11.325	299.425	27.13
1980	2018-06-04T12:00:00Z	11.325	299.425	27.24
1981	2018-06-05T12:00:00Z	11.325	299.425	27.16
1982	2018-06-06T12:00:00Z	11.325	299.425	27.05
1983	2018-06-07T12:00:00Z	11.325	299.425	26.8
1984	2018-06-08T12:00:00Z	11.325	299.425	26.94
1985	2018-06-09T12:00:00Z	11.325	299.425	26.97
1986	2018-06-10T12:00:00Z	11.325	299.425	27.41
1987	2018-06-11T12:00:00Z	11.325	299.425	27.25
1988	2018-06-12T12:00:00Z	11.325	299.425	26.91
1989	2018-06-13T12:00:00Z	11.325	299.425	27.2
1990	2018-06-14T12:00:00Z	11.325	299.425	27.06
1991	2018-06-15T12:00:00Z	11.325	299.425	26.93
1992	2018-06-16T12:00:00Z	11.325	299.425	27
1993	2018-06-17T12:00:00Z	11.325	299.425	27.07
1994	2018-06-18T12:00:00Z	11.325	299.425	27.08
1995	2018-06-19T12:00:00Z	11.325	299.425	27.37
1996	2018-06-20T12:00:00Z	11.325	299.425	27.43
1997	2018-06-21T12:00:00Z	11.325	299.425	27.63
1998	2018-06-22T12:00:00Z	11.325	299.425	27.7
1999	2018-06-23T12:00:00Z	11.325	299.425	27.52
2000	2018-06-24T12:00:00Z	11.325	299.425	27.35
2001	2018-06-25T12:00:00Z	11.325	299.425	27.51
2002	2018-06-26T12:00:00Z	11.325	299.425	27.74
2003	2018-06-27T12:00:00Z	11.325	299.425	27.31
2004	2018-06-28T12:00:00Z	11.325	299.425	27.55
2005	2018-06-29T12:00:00Z	11.325	299.425	27.23
2006	2018-06-30T12:00:00Z	11.325	299.425	27.45		30.5
2007	2018-07-01T12:00:00Z	11.325	299.425	27.34
2008	2018-07-02T12:00:00Z	11.325	299.425	27.14
2009	2018-07-03T12:00:00Z	11.325	299.425	27.55
2010	2018-07-04T12:00:00Z	11.325	299.425	27.31
2011	2018-07-05T12:00:00Z	11.325	299.425	27.25
2012	2018-07-06T12:00:00Z	11.325	299.425	27.37
2013	2018-07-07T12:00:00Z	11.325	299.425	27.32
2014	2018-07-08T12:00:00Z	11.325	299.425	27.33
2015	2018-07-09T12:00:00Z	11.325	299.425	27.82
2016	2018-07-10T12:00:00Z	11.325	299.425	27.64
2017	2018-07-11T12:00:00Z	11.325	299.425	27.69
2018	2018-07-12T12:00:00Z	11.325	299.425	27.53
2019	2018-07-13T12:00:00Z	11.325	299.425	27.66
2020	2018-07-14T12:00:00Z	11.325	299.425	27.77
2021	2018-07-15T12:00:00Z	11.325	299.425	27.82
2022	2018-07-16T12:00:00Z	11.325	299.425	27.89
2023	2018-07-17T12:00:00Z	11.325	299.425	27.42
2024	2018-07-18T12:00:00Z	11.325	299.425	28
2025	2018-07-19T12:00:00Z	11.325	299.425	27.73
2026	2018-07-20T12:00:00Z	11.325	299.425	27.54
2027	2018-07-21T12:00:00Z	11.325	299.425	27.44
2028	2018-07-22T12:00:00Z	11.325	299.425	28.02
2029	2018-07-23T12:00:00Z	11.325	299.425	27.92
2030	2018-07-24T12:00:00Z	11.325	299.425	28.05
2031	2018-07-25T12:00:00Z	11.325	299.425	27.88
2032	2018-07-26T12:00:00Z	11.325	299.425	27.96
2033	2018-07-27T12:00:00Z	11.325	299.425	28.07
2034	2018-07-28T12:00:00Z	11.325	299.425	28
2035	2018-07-29T12:00:00Z	11.325	299.425	28.18
2036	2018-07-30T12:00:00Z	11.325	299.425	28.21
2037	2018-07-31T12:00:00Z	11.325	299.425	28.12
2038	2018-08-01T12:00:00Z	11.325	299.425	28.07
2039	2018-08-02T12:00:00Z	11.325	299.425	28.05
2040	2018-08-03T12:00:00Z	11.325	299.425	27.95
2041	2018-08-04T12:00:00Z	11.325	299.425	27.92
2042	2018-08-05T12:00:00Z	11.325	299.425	27.85
2043	2018-08-06T12:00:00Z	11.325	299.425	27.99
2044	2018-08-07T12:00:00Z	11.325	299.425	27.84
2045	2018-08-08T12:00:00Z	11.325	299.425	28.14
2046	2018-08-09T12:00:00Z	11.325	299.425	28.01
2047	2018-08-10T12:00:00Z	11.325	299.425	28.27
2048	2018-08-11T12:00:00Z	11.325	299.425	27.93
2049	2018-08-12T12:00:00Z	11.325	299.425	28.01
2050	2018-08-13T12:00:00Z	11.325	299.425	28.13
2051	2018-08-14T12:00:00Z	11.325	299.425	28.1
2052	2018-08-15T12:00:00Z	11.325	299.425	28.05
2053	2018-08-16T12:00:00Z	11.325	299.425	28.23
2054	2018-08-17T12:00:00Z	11.325	299.425	28.24
2055	2018-08-18T12:00:00Z	11.325	299.425	28.33
2056	2018-08-19T12:00:00Z	11.325	299.425	28.56
2057	2018-08-20T12:00:00Z	11.325	299.425	28.64
2058	2018-08-21T12:00:00Z	11.325	299.425	28.7
2059	2018-08-22T12:00:00Z	11.325	299.425	28.6
2060	2018-08-23T12:00:00Z	11.325	299.425	28.6
2061	2018-08-24T12:00:00Z	11.325	299.425	28.53
2062	2018-08-25T12:00:00Z	11.325	299.425	28.69
2063	2018-08-26T12:00:00Z	11.325	299.425	28.7
2064	2018-08-27T12:00:00Z	11.325	299.425	28.61
2065	2018-08-28T12:00:00Z	11.325	299.425	28.55
2066	2018-08-29T12:00:00Z	11.325	299.425	28.64
2067	2018-08-30T12:00:00Z	11.325	299.425	28.8
2068	2018-08-31T12:00:00Z	11.325	299.425	28.88
2069	2018-09-01T12:00:00Z	11.325	299.425	28.85
2070	2018-09-02T12:00:00Z	11.325	299.425	28.84
2071	2018-09-03T12:00:00Z	11.325	299.425	28.79
2072	2018-09-04T12:00:00Z	11.325	299.425	28.59
2073	2018-09-05T12:00:00Z	11.325	299.425	28.82
2074	2018-09-06T12:00:00Z	11.325	299.425	28.94
2075	2018-09-07T12:00:00Z	11.325	299.425	28.86
2076	2018-09-08T12:00:00Z	11.325	299.425	29
2077	2018-09-09T12:00:00Z	11.325	299.425	29.13
2078	2018-09-10T12:00:00Z	11.325	299.425	29.06
2079	2018-09-11T12:00:00Z	11.325	299.425	29.14
2080	2018-09-12T12:00:00Z	11.325	299.425	29.19
2081	2018-09-13T12:00:00Z	11.325	299.425	29.25
2082	2018-09-14T12:00:00Z	11.325	299.425	29.29
2083	2018-09-15T12:00:00Z	11.325	299.425	29.41
2084	2018-09-16T12:00:00Z	11.325	299.425	29.43
2085	2018-09-17T12:00:00Z	11.325	299.425	29.39
2086	2018-09-18T12:00:00Z	11.325	299.425	29.4
2087	2018-09-19T12:00:00Z	11.325	299.425	29.39
2088	2018-09-20T12:00:00Z	11.325	299.425	29.32
2089	2018-09-21T12:00:00Z	11.325	299.425	29.31
2090	2018-09-22T12:00:00Z	11.325	299.425	29.16
2091	2018-09-23T12:00:00Z	11.325	299.425	28.99
2092	2018-09-24T12:00:00Z	11.325	299.425	29.03
2093	2018-09-25T12:00:00Z	11.325	299.425	29.12
2094	2018-09-26T12:00:00Z	11.325	299.425	28.94
2095	2018-09-27T12:00:00Z	11.325	299.425	28.96
2096	2018-09-28T12:00:00Z	11.325	299.425	28.91
2097	2018-09-29T12:00:00Z	11.325	299.425	28.73
2098	2018-09-30T12:00:00Z	11.325	299.425	28.74
2099	2018-10-01T12:00:00Z	11.325	299.425	28.76
2100	2018-10-02T12:00:00Z	11.325	299.425	28.84
2101	2018-10-03T12:00:00Z	11.325	299.425	28.92
2102	2018-10-04T12:00:00Z	11.325	299.425	28.92
2103	2018-10-05T12:00:00Z	11.325	299.425	28.94
2104	2018-10-06T12:00:00Z	11.325	299.425	28.88
2105	2018-10-07T12:00:00Z	11.325	299.425	28.76
2106	2018-10-08T12:00:00Z	11.325	299.425	28.87
2107	2018-10-09T12:00:00Z	11.325	299.425	28.76
2108	2018-10-10T12:00:00Z	11.325	299.425	28.62
2109	2018-10-11T12:00:00Z	11.325	299.425	28.66
2110	2018-10-12T12:00:00Z	11.325	299.425	28.51
2111	2018-10-13T12:00:00Z	11.325	299.425	28.63
2112	2018-10-14T12:00:00Z	11.325	299.425	28.86
2113	2018-10-15T12:00:00Z	11.325	299.425	28.82
2114	2018-10-16T12:00:00Z	11.325	299.425	29
2115	2018-10-17T12:00:00Z	11.325	299.425	28.93
2116	2018-10-18T12:00:00Z	11.325	299.425	29.04
2117	2018-10-19T12:00:00Z	11.325	299.425	28.86
2118	2018-10-20T12:00:00Z	11.325	299.425	28.67
2119	2018-10-21T12:00:00Z	11.325	299.425	28.59
2120	2018-10-22T12:00:00Z	11.325	299.425	28.58
2121	2018-10-23T12:00:00Z	11.325	299.425	28.51
2122	2018-10-24T12:00:00Z	11.325	299.425	28.38
2123	2018-10-25T12:00:00Z	11.325	299.425	28.44
2124	2018-10-26T12:00:00Z	11.325	299.425	28.5
2125	2018-10-27T12:00:00Z	11.325	299.425	28.62
2126	2018-10-28T12:00:00Z	11.325	299.425	28.46
2127	2018-10-29T12:00:00Z	11.325	299.425	28.58
2128	2018-10-30T12:00:00Z	11.325	299.425	28.63
2129	2018-10-31T12:00:00Z	11.325	299.425	28.57
2130	2018-11-01T12:00:00Z	11.325	299.425	28.61
2131	2018-11-02T12:00:00Z	11.325	299.425	28.55
2132	2018-11-03T12:00:00Z	11.325	299.425	28.56
2133	2018-11-04T12:00:00Z	11.325	299.425	28.56
2134	2018-11-05T12:00:00Z	11.325	299.425	28.64
2135	2018-11-06T12:00:00Z	11.325	299.425	28.61
2136	2018-11-07T12:00:00Z	11.325	299.425	28.61
2137	2018-11-08T12:00:00Z	11.325	299.425	28.52
2138	2018-11-09T12:00:00Z	11.325	299.425	28.57
2139	2018-11-10T12:00:00Z	11.325	299.425	28.76
2140	2018-11-11T12:00:00Z	11.325	299.425	28.72
2141	2018-11-12T12:00:00Z	11.325	299.425	28.83
2142	2018-11-13T12:00:00Z	11.325	299.425	28.92
2143	2018-11-14T12:00:00Z	11.325	299.425	28.74
2144	2018-11-15T12:00:00Z	11.325	299.425	28.6
2145	2018-11-16T12:00:00Z	11.325	299.425	28.4
2146	2018-11-17T12:00:00Z	11.325	299.425	28.4
2147	2018-11-18T12:00:00Z	11.325	299.425	28.39
2148	2018-11-19T12:00:00Z	11.325	299.425	28.37
2149	2018-11-20T12:00:00Z	11.325	299.425	28.35
2150	2018-11-21T12:00:00Z	11.325	299.425	28.28
2151	2018-11-22T12:00:00Z	11.325	299.425	28.2
2152	2018-11-23T12:00:00Z	11.325	299.425	27.96
2153	2018-11-24T12:00:00Z	11.325	299.425	27.91
2154	2018-11-25T12:00:00Z	11.325	299.425	27.98
2155	2018-11-26T12:00:00Z	11.325	299.425	27.88
2156	2018-11-27T12:00:00Z	11.325	299.425	27.9
2157	2018-11-28T12:00:00Z	11.325	299.425	27.95
2158	2018-11-29T12:00:00Z	11.325	299.425	27.91
2159	2018-11-30T12:00:00Z	11.325	299.425	27.9
2160	2018-12-01T12:00:00Z	11.325	299.425	27.71
2161	2018-12-02T12:00:00Z	11.325	299.425	27.65
2162	2018-12-03T12:00:00Z	11.325	299.425	27.48
2163	2018-12-04T12:00:00Z	11.325	299.425	27.41
2164	2018-12-05T12:00:00Z	11.325	299.425	27.4
2165	2018-12-06T12:00:00Z	11.325	299.425	27.35
2166	2018-12-07T12:00:00Z	11.325	299.425	27.37
2167	2018-12-08T12:00:00Z	11.325	299.425	27.37
2168	2018-12-09T12:00:00Z	11.325	299.425	27.44
2169	2018-12-10T12:00:00Z	11.325	299.425	27.39
2170	2018-12-11T12:00:00Z	11.325	299.425	27.31
2171	2018-12-12T12:00:00Z	11.325	299.425	27.2
2172	2018-12-13T12:00:00Z	11.325	299.425	27.12
2173	2018-12-14T12:00:00Z	11.325	299.425	27.22
2174	2018-12-15T12:00:00Z	11.325	299.425	27.24
2175	2018-12-16T12:00:00Z	11.325	299.425	27.19
2176	2018-12-17T12:00:00Z	11.325	299.425	27.04
2177	2018-12-18T12:00:00Z	11.325	299.425	27.02
2178	2018-12-19T12:00:00Z	11.325	299.425	26.95
2179	2018-12-20T12:00:00Z	11.325	299.425	27.12
2180	2018-12-21T12:00:00Z	11.325	299.425	27.06
2181	2018-12-22T12:00:00Z	11.325	299.425	27
2182	2018-12-23T12:00:00Z	11.325	299.425	27.03
2183	2018-12-24T12:00:00Z	11.325	299.425	26.95
2184	2018-12-25T12:00:00Z	11.325	299.425	26.97
2185	2018-12-26T12:00:00Z	11.325	299.425	26.87
2186	2018-12-27T12:00:00Z	11.325	299.425	26.85
2187	2018-12-28T12:00:00Z	11.325	299.425	26.78
2188	2018-12-29T12:00:00Z	11.325	299.425	26.82
2189	2018-12-30T12:00:00Z	11.325	299.425	26.68
2190	2018-12-31T12:00:00Z	11.325	299.425	26.69
2191	2019-01-01T12:00:00Z	11.325	299.425	26.75	30.5
2192	2019-01-02T12:00:00Z	11.325	299.425	26.71
2193	2019-01-03T12:00:00Z	11.325	299.425	26.59
2194	2019-01-04T12:00:00Z	11.325	299.425	26.58
2195	2019-01-05T12:00:00Z	11.325	299.425	26.57
2196	2019-01-06T12:00:00Z	11.325	299.425	26.61
2197	2019-01-07T12:00:00Z	11.325	299.425	26.55
2198	2019-01-08T12:00:00Z	11.325	299.425	26.46
2199	2019-01-09T12:00:00Z	11.325	299.425	26.44
2200	2019-01-10T12:00:00Z	11.325	299.425	26.42
2201	2019-01-11T12:00:00Z	11.325	299.425	26.42
2202	2019-01-12T12:00:00Z	11.325	299.425	26.45
2203	2019-01-13T12:00:00Z	11.325	299.425	26.53
2204	2019-01-14T12:00:00Z	11.325	299.425	26.55
2205	2019-01-15T12:00:00Z	11.325	299.425	26.5
2206	2019-01-16T12:00:00Z	11.325	299.425	26.45
2207	2019-01-17T12:00:00Z	11.325	299.425	26.38
2208	2019-01-18T12:00:00Z	11.325	299.425	26.35
2209	2019-01-19T12:00:00Z	11.325	299.425	26.31
2210	2019-01-20T12:00:00Z	11.325	299.425	26.32
2211	2019-01-21T12:00:00Z	11.325	299.425	26.46
2212	2019-01-22T12:00:00Z	11.325	299.425	26.47
2213	2019-01-23T12:00:00Z	11.325	299.425	26.45
2214	2019-01-24T12:00:00Z	11.325	299.425	26.33
2215	2019-01-25T12:00:00Z	11.325	299.425	26.25
2216	2019-01-26T12:00:00Z	11.325	299.425	26.36
2217	2019-01-27T12:00:00Z	11.325	299.425	26.37
2218	2019-01-28T12:00:00Z	11.325	299.425	26.4
2219	2019-01-29T12:00:00Z	11.325	299.425	26.31
2220	2019-01-30T12:00:00Z	11.325	299.425	26.43
2221	2019-01-31T12:00:00Z	11.325	299.425	26.48
2222	2019-02-01T12:00:00Z	11.325	299.425	26.49
2223	2019-02-02T12:00:00Z	11.325	299.425	26.53
2224	2019-02-03T12:00:00Z	11.325	299.425	26.58
2225	2019-02-04T12:00:00Z	11.325	299.425	26.42
2226	2019-02-05T12:00:00Z	11.325	299.425	26.53
2227	2019-02-06T12:00:00Z	11.325	299.425	26.58
2228	2019-02-07T12:00:00Z	11.325	299.425	26.54
2229	2019-02-08T12:00:00Z	11.325	299.425	26.48
2230	2019-02-09T12:00:00Z	11.325	299.425	26.47
2231	2019-02-10T12:00:00Z	11.325	299.425	26.49
2232	2019-02-11T12:00:00Z	11.325	299.425	26.4
2233	2019-02-12T12:00:00Z	11.325	299.425	26.39
2234	2019-02-13T12:00:00Z	11.325	299.425	26.41
2235	2019-02-14T12:00:00Z	11.325	299.425	26.33
2236	2019-02-15T12:00:00Z	11.325	299.425	26.41
2237	2019-02-16T12:00:00Z	11.325	299.425	26.38
2238	2019-02-17T12:00:00Z	11.325	299.425	26.41
2239	2019-02-18T12:00:00Z	11.325	299.425	26.46
2240	2019-02-19T12:00:00Z	11.325	299.425	26.34
2241	2019-02-20T12:00:00Z	11.325	299.425	26.54
2242	2019-02-21T12:00:00Z	11.325	299.425	26.57
2243	2019-02-22T12:00:00Z	11.325	299.425	26.54
2244	2019-02-23T12:00:00Z	11.325	299.425	26.52
2245	2019-02-24T12:00:00Z	11.325	299.425	26.57
2246	2019-02-25T12:00:00Z	11.325	299.425	26.46
2247	2019-02-26T12:00:00Z	11.325	299.425	26.51
2248	2019-02-27T12:00:00Z	11.325	299.425	26.38
2249	2019-02-28T12:00:00Z	11.325	299.425	26.3
2250	2019-03-01T12:00:00Z	11.325	299.425	26.38
2251	2019-03-02T12:00:00Z	11.325	299.425	26.35
2252	2019-03-03T12:00:00Z	11.325	299.425	26.37
2253	2019-03-04T12:00:00Z	11.325	299.425	26.44
2254	2019-03-05T12:00:00Z	11.325	299.425	26.44
2255	2019-03-06T12:00:00Z	11.325	299.425	26.4
2256	2019-03-07T12:00:00Z	11.325	299.425	26.3
2257	2019-03-08T12:00:00Z	11.325	299.425	26.27
2258	2019-03-09T12:00:00Z	11.325	299.425	26.36
2259	2019-03-10T12:00:00Z	11.325	299.425	26.42
2260	2019-03-11T12:00:00Z	11.325	299.425	26.38
2261	2019-03-12T12:00:00Z	11.325	299.425	26.43
2262	2019-03-13T12:00:00Z	11.325	299.425	26.45
2263	2019-03-14T12:00:00Z	11.325	299.425	26.4
2264	2019-03-15T12:00:00Z	11.325	299.425	26.31
2265	2019-03-16T12:00:00Z	11.325	299.425	26.4
2266	2019-03-17T12:00:00Z	11.325	299.425	26.16
2267	2019-03-18T12:00:00Z	11.325	299.425	26.17
2268	2019-03-19T12:00:00Z	11.325	299.425	26.15
2269	2019-03-20T12:00:00Z	11.325	299.425	26.21
2270	2019-03-21T12:00:00Z	11.325	299.425	26.22
2271	2019-03-22T12:00:00Z	11.325	299.425	26.39
2272	2019-03-23T12:00:00Z	11.325	299.425	26.36
2273	2019-03-24T12:00:00Z	11.325	299.425	26.49
2274	2019-03-25T12:00:00Z	11.325	299.425	26.59
2275	2019-03-26T12:00:00Z	11.325	299.425	26.58
2276	2019-03-27T12:00:00Z	11.325	299.425	26.51
2277	2019-03-28T12:00:00Z	11.325	299.425	26.52
2278	2019-03-29T12:00:00Z	11.325	299.425	26.4
2279	2019-03-30T12:00:00Z	11.325	299.425	26.21
2280	2019-03-31T12:00:00Z	11.325	299.425	26.55
2281	2019-04-01T12:00:00Z	11.325	299.425	26.73
2282	2019-04-02T12:00:00Z	11.325	299.425	26.8
2283	2019-04-03T12:00:00Z	11.325	299.425	26.7
2284	2019-04-04T12:00:00Z	11.325	299.425	26.72
2285	2019-04-05T12:00:00Z	11.325	299.425	26.66
2286	2019-04-06T12:00:00Z	11.325	299.425	26.67
2287	2019-04-07T12:00:00Z	11.325	299.425	26.7
2288	2019-04-08T12:00:00Z	11.325	299.425	26.64
2289	2019-04-09T12:00:00Z	11.325	299.425	26.72
2290	2019-04-10T12:00:00Z	11.325	299.425	26.92
2291	2019-04-11T12:00:00Z	11.325	299.425	26.84
2292	2019-04-12T12:00:00Z	11.325	299.425	26.9
2293	2019-04-13T12:00:00Z	11.325	299.425	26.95
2294	2019-04-14T12:00:00Z	11.325	299.425	27.02
2295	2019-04-15T12:00:00Z	11.325	299.425	27.09
2296	2019-04-16T12:00:00Z	11.325	299.425	27.02
2297	2019-04-17T12:00:00Z	11.325	299.425	27.01
2298	2019-04-18T12:00:00Z	11.325	299.425	27.06
2299	2019-04-19T12:00:00Z	11.325	299.425	27.15
2300	2019-04-20T12:00:00Z	11.325	299.425	27.11
2301	2019-04-21T12:00:00Z	11.325	299.425	27.06
2302	2019-04-22T12:00:00Z	11.325	299.425	27.15
2303	2019-04-23T12:00:00Z	11.325	299.425	27.14
2304	2019-04-24T12:00:00Z	11.325	299.425	27.11
2305	2019-04-25T12:00:00Z	11.325	299.425	26.96
2306	2019-04-26T12:00:00Z	11.325	299.425	27.09
2307	2019-04-27T12:00:00Z	11.325	299.425	27.15
2308	2019-04-28T12:00:00Z	11.325	299.425	27.12
2309	2019-04-29T12:00:00Z	11.325	299.425	27.17
2310	2019-04-30T12:00:00Z	11.325	299.425	27.2
2311	2019-05-01T12:00:00Z	11.325	299.425	27.13
2312	2019-05-02T12:00:00Z	11.325	299.425	27.14
2313	2019-05-03T12:00:00Z	11.325	299.425	27.07
2314	2019-05-04T12:00:00Z	11.325	299.425	27.08
2315	2019-05-05T12:00:00Z	11.325	299.425	27.11
2316	2019-05-06T12:00:00Z	11.325	299.425	27.19
2317	2019-05-07T12:00:00Z	11.325	299.425	27.15
2318	2019-05-08T12:00:00Z	11.325	299.425	27.2
2319	2019-05-09T12:00:00Z	11.325	299.425	27.24
2320	2019-05-10T12:00:00Z	11.325	299.425	27.26
2321	2019-05-11T12:00:00Z	11.325	299.425	27.23
2322	2019-05-12T12:00:00Z	11.325	299.425	27.47
2323	2019-05-13T12:00:00Z	11.325	299.425	27.31
2324	2019-05-14T12:00:00Z	11.325	299.425	27.31
2325	2019-05-15T12:00:00Z	11.325	299.425	27.27
2326	2019-05-16T12:00:00Z	11.325	299.425	27.42
2327	2019-05-17T12:00:00Z	11.325	299.425	27.42
2328	2019-05-18T12:00:00Z	11.325	299.425	27.44
2329	2019-05-19T12:00:00Z	11.325	299.425	27.47
2330	2019-05-20T12:00:00Z	11.325	299.425	27.46
2331	2019-05-21T12:00:00Z	11.325	299.425	27.45
2332	2019-05-22T12:00:00Z	11.325	299.425	27.3
2333	2019-05-23T12:00:00Z	11.325	299.425	27.48
2334	2019-05-24T12:00:00Z	11.325	299.425	27.65
2335	2019-05-25T12:00:00Z	11.325	299.425	27.88
2336	2019-05-26T12:00:00Z	11.325	299.425	27.66
2337	2019-05-27T12:00:00Z	11.325	299.425	27.78
2338	2019-05-28T12:00:00Z	11.325	299.425	27.78
2339	2019-05-29T12:00:00Z	11.325	299.425	27.59
2340	2019-05-30T12:00:00Z	11.325	299.425	27.72
2341	2019-05-31T12:00:00Z	11.325	299.425	28
2342	2019-06-01T12:00:00Z	11.325	299.425	28.06
2343	2019-06-02T12:00:00Z	11.325	299.425	27.95
2344	2019-06-03T12:00:00Z	11.325	299.425	27.99
2345	2019-06-04T12:00:00Z	11.325	299.425	27.81
2346	2019-06-05T12:00:00Z	11.325	299.425	27.68
2347	2019-06-06T12:00:00Z	11.325	299.425	27.72
2348	2019-06-07T12:00:00Z	11.325	299.425	27.81
2349	2019-06-08T12:00:00Z	11.325	299.425	27.91
2350	2019-06-09T12:00:00Z	11.325	299.425	27.91
2351	2019-06-10T12:00:00Z	11.325	299.425	27.62
2352	2019-06-11T12:00:00Z	11.325	299.425	27.71
2353	2019-06-12T12:00:00Z	11.325	299.425	27.71
2354	2019-06-13T12:00:00Z	11.325	299.425	27.57
2355	2019-06-14T12:00:00Z	11.325	299.425	27.81
2356	2019-06-15T12:00:00Z	11.325	299.425	27.7
2357	2019-06-16T12:00:00Z	11.325	299.425	27.65
2358	2019-06-17T12:00:00Z	11.325	299.425	27.75
2359	2019-06-18T12:00:00Z	11.325	299.425	27.67
2360	2019-06-19T12:00:00Z	11.325	299.425	27.65
2361	2019-06-20T12:00:00Z	11.325	299.425	27.74
2362	2019-06-21T12:00:00Z	11.325	299.425	27.62
2363	2019-06-22T12:00:00Z	11.325	299.425	27.49
2364	2019-06-23T12:00:00Z	11.325	299.425	27.86
2365	2019-06-24T12:00:00Z	11.325	299.425	27.77
2366	2019-06-25T12:00:00Z	11.325	299.425	27.73
2367	2019-06-26T12:00:00Z	11.325	299.425	27.75
2368	2019-06-27T12:00:00Z	11.325	299.425	27.78
2369	2019-06-28T12:00:00Z	11.325	299.425	27.88
2370	2019-06-29T12:00:00Z	11.325	299.425	27.87
2371	2019-06-30T12:00:00Z	11.325	299.425	27.8		30.5
2372	2019-07-01T12:00:00Z	11.325	299.425	27.84
2373	2019-07-02T12:00:00Z	11.325	299.425	27.49
2374	2019-07-03T12:00:00Z	11.325	299.425	27.57
2375	2019-07-04T12:00:00Z	11.325	299.425	27.64
2376	2019-07-05T12:00:00Z	11.325	299.425	27.87
2377	2019-07-06T12:00:00Z	11.325	299.425	27.63
2378	2019-07-07T12:00:00Z	11.325	299.425	27.89
2379	2019-07-08T12:00:00Z	11.325	299.425	27.9
2380	2019-07-09T12:00:00Z	11.325	299.425	28.1
2381	2019-07-10T12:00:00Z	11.325	299.425	27.89
2382	2019-07-11T12:00:00Z	11.325	299.425	27.99
2383	2019-07-12T12:00:00Z	11.325	299.425	28.05
2384	2019-07-13T12:00:00Z	11.325	299.425	27.85
2385	2019-07-14T12:00:00Z	11.325	299.425	27.94
2386	2019-07-15T12:00:00Z	11.325	299.425	28.22
2387	2019-07-16T12:00:00Z	11.325	299.425	28.13
2388	2019-07-17T12:00:00Z	11.325	299.425	28.24
2389	2019-07-18T12:00:00Z	11.325	299.425	28.13
2390	2019-07-19T12:00:00Z	11.325	299.425	27.87
2391	2019-07-20T12:00:00Z	11.325	299.425	27.99
2392	2019-07-21T12:00:00Z	11.325	299.425	28.12
2393	2019-07-22T12:00:00Z	11.325	299.425	28.27
2394	2019-07-23T12:00:00Z	11.325	299.425	28.09
2395	2019-07-24T12:00:00Z	11.325	299.425	28.18
2396	2019-07-25T12:00:00Z	11.325	299.425	28.29
2397	2019-07-26T12:00:00Z	11.325	299.425	28.03
2398	2019-07-27T12:00:00Z	11.325	299.425	28.23
2399	2019-07-28T12:00:00Z	11.325	299.425	28.38
2400	2019-07-29T12:00:00Z	11.325	299.425	28.37
2401	2019-07-30T12:00:00Z	11.325	299.425	28.56
2402	2019-07-31T12:00:00Z	11.325	299.425	28.26
2403	2019-08-01T12:00:00Z	11.325	299.425	28.46
2404	2019-08-02T12:00:00Z	11.325	299.425	28.7
2405	2019-08-03T12:00:00Z	11.325	299.425	28.8
2406	2019-08-04T12:00:00Z	11.325	299.425	28.68
2407	2019-08-05T12:00:00Z	11.325	299.425	28.88
2408	2019-08-06T12:00:00Z	11.325	299.425	29.05
2409	2019-08-07T12:00:00Z	11.325	299.425	29.15
2410	2019-08-08T12:00:00Z	11.325	299.425	29.41
2411	2019-08-09T12:00:00Z	11.325	299.425	29.18
2412	2019-08-10T12:00:00Z	11.325	299.425	29.18
2413	2019-08-11T12:00:00Z	11.325	299.425	29.19
2414	2019-08-12T12:00:00Z	11.325	299.425	29.15
2415	2019-08-13T12:00:00Z	11.325	299.425	28.92
2416	2019-08-14T12:00:00Z	11.325	299.425	28.78
2417	2019-08-15T12:00:00Z	11.325	299.425	28.7
2418	2019-08-16T12:00:00Z	11.325	299.425	28.6
2419	2019-08-17T12:00:00Z	11.325	299.425	28.62
2420	2019-08-18T12:00:00Z	11.325	299.425	28.43
2421	2019-08-19T12:00:00Z	11.325	299.425	28.39
2422	2019-08-20T12:00:00Z	11.325	299.425	28.69
2423	2019-08-21T12:00:00Z	11.325	299.425	28.82
2424	2019-08-22T12:00:00Z	11.325	299.425	28.9
2425	2019-08-23T12:00:00Z	11.325	299.425	29.17
2426	2019-08-24T12:00:00Z	11.325	299.425	29.41
2427	2019-08-25T12:00:00Z	11.325	299.425	29.26
2428	2019-08-26T12:00:00Z	11.325	299.425	29.25
2429	2019-08-27T12:00:00Z	11.325	299.425	29.21
2430	2019-08-28T12:00:00Z	11.325	299.425	29.36
2431	2019-08-29T12:00:00Z	11.325	299.425	29.39
2432	2019-08-30T12:00:00Z	11.325	299.425	29.49
2433	2019-08-31T12:00:00Z	11.325	299.425	29.56
2434	2019-09-01T12:00:00Z	11.325	299.425	29.57
2435	2019-09-02T12:00:00Z	11.325	299.425	29.55
2436	2019-09-03T12:00:00Z	11.325	299.425	29.57
2437	2019-09-04T12:00:00Z	11.325	299.425	29.33
2438	2019-09-05T12:00:00Z	11.325	299.425	29.14
2439	2019-09-06T12:00:00Z	11.325	299.425	29.06
2440	2019-09-07T12:00:00Z	11.325	299.425	29.16
2441	2019-09-08T12:00:00Z	11.325	299.425	29.27
2442	2019-09-09T12:00:00Z	11.325	299.425	29.49
2443	2019-09-10T12:00:00Z	11.325	299.425	29.18
2444	2019-09-11T12:00:00Z	11.325	299.425	29.18
2445	2019-09-12T12:00:00Z	11.325	299.425	29.32
2446	2019-09-13T12:00:00Z	11.325	299.425	29.25
2447	2019-09-14T12:00:00Z	11.325	299.425	29.37
2448	2019-09-15T12:00:00Z	11.325	299.425	29.46
2449	2019-09-16T12:00:00Z	11.325	299.425	29.44
2450	2019-09-17T12:00:00Z	11.325	299.425	29.43
2451	2019-09-18T12:00:00Z	11.325	299.425	29.5
2452	2019-09-19T12:00:00Z	11.325	299.425	29.3
2453	2019-09-20T12:00:00Z	11.325	299.425	29.24
2454	2019-09-21T12:00:00Z	11.325	299.425	29.27
2455	2019-09-22T12:00:00Z	11.325	299.425	29.25
2456	2019-09-23T12:00:00Z	11.325	299.425	29
2457	2019-09-24T12:00:00Z	11.325	299.425	29.16
2458	2019-09-25T12:00:00Z	11.325	299.425	29.18
2459	2019-09-26T12:00:00Z	11.325	299.425	29.25
2460	2019-09-27T12:00:00Z	11.325	299.425	29.42
2461	2019-09-28T12:00:00Z	11.325	299.425	29.42
2462	2019-09-29T12:00:00Z	11.325	299.425	29.4
2463	2019-09-30T12:00:00Z	11.325	299.425	29.39
2464	2019-10-01T12:00:00Z	11.325	299.425	29.35
2465	2019-10-02T12:00:00Z	11.325	299.425	29.26
2466	2019-10-03T12:00:00Z	11.325	299.425	29.36
2467	2019-10-04T12:00:00Z	11.325	299.425	29.33
2468	2019-10-05T12:00:00Z	11.325	299.425	29.45
2469	2019-10-06T12:00:00Z	11.325	299.425	29.26
2470	2019-10-07T12:00:00Z	11.325	299.425	29.28
2471	2019-10-08T12:00:00Z	11.325	299.425	29.47
2472	2019-10-09T12:00:00Z	11.325	299.425	29.27
2473	2019-10-10T12:00:00Z	11.325	299.425	29.18
2474	2019-10-11T12:00:00Z	11.325	299.425	29.33
2475	2019-10-12T12:00:00Z	11.325	299.425	29.04
2476	2019-10-13T12:00:00Z	11.325	299.425	29.05
2477	2019-10-14T12:00:00Z	11.325	299.425	29.18
2478	2019-10-15T12:00:00Z	11.325	299.425	28.9
2479	2019-10-16T12:00:00Z	11.325	299.425	29.11
2480	2019-10-17T12:00:00Z	11.325	299.425	29.08
2481	2019-10-18T12:00:00Z	11.325	299.425	29.08
2482	2019-10-19T12:00:00Z	11.325	299.425	28.97
2483	2019-10-20T12:00:00Z	11.325	299.425	29
2484	2019-10-21T12:00:00Z	11.325	299.425	29.01
2485	2019-10-22T12:00:00Z	11.325	299.425	29.03
2486	2019-10-23T12:00:00Z	11.325	299.425	28.95
2487	2019-10-24T12:00:00Z	11.325	299.425	28.94
2488	2019-10-25T12:00:00Z	11.325	299.425	28.91
2489	2019-10-26T12:00:00Z	11.325	299.425	28.91
2490	2019-10-27T12:00:00Z	11.325	299.425	28.99
2491	2019-10-28T12:00:00Z	11.325	299.425	28.97
2492	2019-10-29T12:00:00Z	11.325	299.425	28.83
2493	2019-10-30T12:00:00Z	11.325	299.425	29.04
2494	2019-10-31T12:00:00Z	11.325	299.425	29.03
2495	2019-11-01T12:00:00Z	11.325	299.425	29.08
2496	2019-11-02T12:00:00Z	11.325	299.425	29.07
2497	2019-11-03T12:00:00Z	11.325	299.425	29.11
2498	2019-11-04T12:00:00Z	11.325	299.425	29.11
2499	2019-11-05T12:00:00Z	11.325	299.425	29.02
2500	2019-11-06T12:00:00Z	11.325	299.425	28.95
2501	2019-11-07T12:00:00Z	11.325	299.425	28.82
2502	2019-11-08T12:00:00Z	11.325	299.425	28.75
2503	2019-11-09T12:00:00Z	11.325	299.425	28.63
2504	2019-11-10T12:00:00Z	11.325	299.425	28.63
2505	2019-11-11T12:00:00Z	11.325	299.425	28.68
2506	2019-11-12T12:00:00Z	11.325	299.425	28.74
2507	2019-11-13T12:00:00Z	11.325	299.425	28.7
2508	2019-11-14T12:00:00Z	11.325	299.425	28.68
2509	2019-11-15T12:00:00Z	11.325	299.425	28.84
2510	2019-11-16T12:00:00Z	11.325	299.425	28.86
2511	2019-11-17T12:00:00Z	11.325	299.425	28.94
2512	2019-11-18T12:00:00Z	11.325	299.425	28.8
2513	2019-11-19T12:00:00Z	11.325	299.425	29.01
2514	2019-11-20T12:00:00Z	11.325	299.425	28.88
2515	2019-11-21T12:00:00Z	11.325	299.425	28.64
2516	2019-11-22T12:00:00Z	11.325	299.425	28.72
2517	2019-11-23T12:00:00Z	11.325	299.425	28.71
2518	2019-11-24T12:00:00Z	11.325	299.425	28.82
2519	2019-11-25T12:00:00Z	11.325	299.425	28.86
2520	2019-11-26T12:00:00Z	11.325	299.425	28.82
2521	2019-11-27T12:00:00Z	11.325	299.425	28.65
2522	2019-11-28T12:00:00Z	11.325	299.425	28.52
2523	2019-11-29T12:00:00Z	11.325	299.425	28.48
2524	2019-11-30T12:00:00Z	11.325	299.425	28.46
2525	2019-12-01T12:00:00Z	11.325	299.425	28.56
2526	2019-12-02T12:00:00Z	11.325	299.425	28.59
2527	2019-12-03T12:00:00Z	11.325	299.425	28.55
2528	2019-12-04T12:00:00Z	11.325	299.425	28.52
2529	2019-12-05T12:00:00Z	11.325	299.425	28.48
2530	2019-12-06T12:00:00Z	11.325	299.425	28.54
2531	2019-12-07T12:00:00Z	11.325	299.425	28.51
2532	2019-12-08T12:00:00Z	11.325	299.425	28.39
2533	2019-12-09T12:00:00Z	11.325	299.425	28.44
2534	2019-12-10T12:00:00Z	11.325	299.425	28.43
2535	2019-12-11T12:00:00Z	11.325	299.425	28.38
2536	2019-12-12T12:00:00Z	11.325	299.425	28.19
2537	2019-12-13T12:00:00Z	11.325	299.425	28.2
2538	2019-12-14T12:00:00Z	11.325	299.425	28.23
2539	2019-12-15T12:00:00Z	11.325	299.425	28.02
2540	2019-12-16T12:00:00Z	11.325	299.425	27.91
2541	2019-12-17T12:00:00Z	11.325	299.425	27.9
2542	2019-12-18T12:00:00Z	11.325	299.425	27.91
2543	2019-12-19T12:00:00Z	11.325	299.425	27.81
2544	2019-12-20T12:00:00Z	11.325	299.425	27.86
2545	2019-12-21T12:00:00Z	11.325	299.425	27.86
2546	2019-12-22T12:00:00Z	11.325	299.425	27.81
2547	2019-12-23T12:00:00Z	11.325	299.425	27.74
2548	2019-12-24T12:00:00Z	11.325	299.425	27.56
2549	2019-12-25T12:00:00Z	11.325	299.425	27.49
2550	2019-12-26T12:00:00Z	11.325	299.425	27.59
2551	2019-12-27T12:00:00Z	11.325	299.425	27.58
2552	2019-12-28T12:00:00Z	11.325	299.425	27.56
2553	2019-12-29T12:00:00Z	11.325	299.425	27.64
2554	2019-12-30T12:00:00Z	11.325	299.425	27.67
2555	2019-12-31T12:00:00Z	11.325	299.425	27.61
